# RNA-seq of the medusavirus suggests remodeling of the host nuclear environment at an early infection stage

**DOI:** 10.1101/2021.04.10.439121

**Authors:** Ruixuan Zhang, Hisashi Endo, Masaharu Takemura, Hiroyuki Ogata

## Abstract

Nucleo–cytoplasmic large DNA viruses (NCLDVs) undergo a cytoplasmic or nucleo–cytoplasmic cycle, and the latter involves both nuclear and cytoplasmic compartments to proceed viral replication. Medusavirus, a recently isolated NCLDV, has a nucleo–cytoplasmic replication cycle in amoebas during which the host nuclear membrane apparently remains intact, a unique feature among amoeba–infecting giant viruses. The medusavirus genome lacks most transcription genes but encodes a full set of histone genes. To investigate the infection strategy, we performed a time–course RNA–seq experiment. All the viral genes were transcribed and classified into five temporal expression clusters. The immediate early genes (cluster 1, 42 genes) were mostly (83%) of unknown functions, frequently (95%) associated with a palindromic promoter–like motif, and enriched (45%) in putative nuclear–targeting genes. The later genes (clusters 2–5) were assigned to various functional categories. The viral linker histone H1 gene was in cluster 1, whereas the four core histone genes were in cluster 3, suggesting they had distinct roles during the course of the virus infection. The transcriptional profile of the host amoeba, *Acanthamoeba castellanii*, genes was greatly altered post–infection. Several encystment–related host genes showed increased representation levels at 48 hours post–infection, which is consistent with the previously reported amoeba encystment upon medusavirus infection. Overall, the transcriptional landscape during the course of medusavirus infection suggests that the virus modifies the host nuclear environment immediately after the initiation of infection. –

**Importance:** Medusavirus is an amoeba-infecting giant virus that was isolated from a hot spring in Japan. It belongs to the proposed family “Medusaviridae” in the phylum *Nucleocytoviricota*. Unlike other amoeba-infecting giant viruses, medusavirus initiates its DNA replication in the host nucleus without disrupting the nuclear membrane. Our RNA-seq analysis of its infection course uncovered ordered viral gene expression profiles. We identified temporal expression clusters of viral genes and associated putative promoter motifs. The subcellular localization prediction showed a clear spatiotemporal correlation between gene expression timing and localization of the encoded proteins. Notably, the immediate early expression cluster was enriched in genes targeting the nucleus, suggesting the priority of remodeling the host intra-nuclear environment during infection. The transcriptional profile of the amoeba genes was greatly altered post-infection. Notably, the expression of encystment-related genes increased 48 hours post-infection, suggesting that encystment may be an antiviral strategy of amoeba.

## Supplementary Material 3 for "RNA-seq of the medusavirus suggests remodeling of the host nuclear environment at an early infection stage"

### Sheet: medusa_deeploc_raw_results
	ID	Location	Membrane	Nucleus	Cytoplasm	Extracellular	Mitochondrion	Cell_membrane	Endoplasmic_reticulum	Plastid	Golgi_apparatus	Lysosome/Vacuole	Peroxisome
0	ORF179	Nucleus	0.0258	0.6771	0.3196	0	0.0001	0.0017	0.0002	0.0001	0.0007	0.0003	0.0003
1	ORF263	Cell_membrane	0.9999	0	0	0	0	0.9999	0.0001	0	0	0	0
2	ORF12	Cell_membrane	0.9997	0	0	0	0.0001	0.9995	0.0004	0	0	0	0
3	ORF411	Nucleus	0.1091	0.6077	0.3194	0.0015	0.0027	0.0341	0.0021	0.0015	0.0011	0.0015	0.0284
4	ORF262	Peroxisome	0.3145	0.027	0.1892	0.0219	0.0602	0.0578	0.0751	0.0209	0.0044	0.0435	0.5001
5	ORF432	Nucleus	0.0815	0.3922	0.2736	0.0015	0.0274	0.0075	0.0014	0.0058	0.0004	0.0008	0.2894
6	ORF433	Nucleus	0.1042	0.3799	0.3256	0.0069	0.0101	0.0169	0.0034	0.0072	0.0015	0.0025	0.2461
7	ORF188	Cytoplasm	0.1242	0.3123	0.5987	0.0008	0.0021	0.0373	0.0075	0.0037	0.0191	0.0155	0.0032
8	ORF68	Nucleus	0.2309	0.9972	0.0026	0	0.0001	0.0001	0	0	0	0	0
9	ORF409	Nucleus	0.0621	0.8232	0.1532	0.0006	0.0023	0.0083	0.0012	0.0024	0.0021	0.0024	0.0043
10	ORF375	Nucleus	0.1271	0.8912	0.105	0.0001	0.0001	0.0021	0.0003	0.0003	0.0002	0.0001	0.0005
11	ORF190	Cytoplasm	0.0804	0.3106	0.502	0.0056	0.0577	0.0175	0.0054	0.0129	0.0061	0.0051	0.077
12	ORF279	Cytoplasm	0.0603	0.1724	0.6475	0.0074	0.0451	0.0307	0.0098	0.0034	0.0058	0.0144	0.0635
13	ORF413	Cytoplasm	0.1625	0.2076	0.5347	0.0005	0.0815	0.0187	0.0187	0.0088	0.1104	0.0153	0.0037
14	ORF429	Nucleus	0.2363	0.9782	0.0211	0	0.0002	0.0002	0	0	0	0	0
15	ORF308	Nucleus	0.2029	0.4307	0.4134	0.1248	0.0025	0.0101	0.0019	0.0019	0.0005	0.0016	0.0126
16	ORF145	Cytoplasm	0.0713	0.1445	0.4613	0.0091	0.0162	0.0269	0.0017	0.0072	0.0005	0.0012	0.3313
17	ORF331	Cell_membrane	0.8035	0.0003	0.0005	0.0011	0.0067	0.7432	0.016	0.002	0.0027	0.2244	0.003
18	ORF445	Cell_membrane	0.7961	0.0009	0.0021	0.0013	0.0486	0.7205	0.0077	0.0101	0.0012	0.1969	0.0108
19	ORF337	Cell_membrane	0.5785	0.0019	0.0108	0.0421	0.0345	0.5874	0.0068	0.0032	0.0007	0.2819	0.0306
20	ORF319	Nucleus	0.0831	0.9994	0.0006	0	0	0	0	0	0	0	0
21	ORF27	Cytoplasm	0.1349	0.0339	0.5868	0.0065	0.0209	0.0525	0.0102	0.0547	0.0012	0.0032	0.2301
22	ORF24	Nucleus	0.0727	0.7477	0.243	0.0001	0.0006	0.0036	0.0008	0.0002	0.0018	0.0005	0.0015
23	ORF421	Nucleus	0.0511	0.7333	0.2451	0.0001	0.0008	0.0013	0.001	0.0127	0.0021	0.0028	0.0009
24	ORF258	Nucleus	0.1902	0.6058	0.2707	0.0022	0.0039	0.0607	0.0035	0.0201	0.0042	0.0048	0.0242
25	ORF236	Nucleus	0.0859	0.6436	0.3343	0.0006	0.0013	0.0092	0.0003	0.0002	0.0009	0.0007	0.009
26	ORF365	Nucleus	0.1182	0.8561	0.1104	0.0014	0.0016	0.0209	0.003	0.0008	0.0023	0.0005	0.0031
27	ORF74	Cytoplasm	0.026	0.0377	0.5226	0.0864	0.0327	0.0041	0.001	0.0274	0.0003	0.0145	0.2734
28	ORF325	Nucleus	0.23	0.4151	0.2645	0.0052	0.1118	0.0193	0.0125	0.0661	0.0064	0.0035	0.0956
29	ORF200	Peroxisome	0.0965	0.0382	0.3656	0.0019	0.0311	0.0049	0.0014	0.0715	0.0007	0.0034	0.4814
30	ORF158	Peroxisome	0.2415	0.0036	0.1909	0.0179	0.1819	0.0126	0.0354	0.1639	0.0026	0.0813	0.31
31	ORF194	Nucleus	0.8983	0.372	0.0187	0.001	0.0113	0.3354	0.1425	0.0012	0.0699	0.0268	0.0211
32	ORF321	Nucleus	0.1094	0.4428	0.2702	0.0035	0.0121	0.0126	0.0017	0.0026	0.0005	0.0009	0.2532
33	ORF306	Peroxisome	0.2193	0.0342	0.2666	0.0238	0.109	0.0084	0.0012	0.068	0.0004	0.0054	0.483
34	ORF53	Nucleus	0.3666	0.8643	0.0975	0.0013	0.027	0.0028	0.0013	0.0027	0.0023	0.0002	0.0006
35	ORF361	Nucleus	0.0601	0.7207	0.2426	0.0007	0.007	0.0061	0.0046	0.0015	0.0012	0.0003	0.0153
36	ORF448	Mitochondrion	0.8091	0.0035	0.037	0.0012	0.6279	0.0039	0.0244	0.0485	0.0007	0.0031	0.2499
37	ORF70	Peroxisome	0.1339	0.0331	0.3224	0.0102	0.0702	0.0118	0.0112	0.0861	0.0016	0.0112	0.4423
38	ORF177	Peroxisome	0.7341	0.0177	0.0579	0.0528	0.2509	0.0978	0.1592	0.0338	0.022	0.0346	0.2735
39	ORF67	Cytoplasm	0.0625	0.0833	0.5658	0.0049	0.0196	0.0172	0.0048	0.0352	0.0019	0.0389	0.2284
40	ORF157	Cytoplasm	0.0972	0.297	0.524	0.0026	0.0094	0.0288	0.0374	0.0117	0.0159	0.0592	0.0139
41	ORF219	Mitochondrion	0.3823	0.0049	0.1192	0.0057	0.4417	0.0019	0.0009	0.1469	0.0001	0.0408	0.2379
42	ORF310	Cytoplasm	0.0326	0.0613	0.7052	0.054	0.0066	0.0009	0.0007	0.0303	0	0.0182	0.1229
43	ORF268	Nucleus	0.1032	0.4756	0.292	0.0009	0.0122	0.0082	0.0011	0.0764	0.0006	0.0009	0.1321
44	ORF93	Cytoplasm	0.045	0.2738	0.437	0.0043	0.0545	0.0042	0.0011	0.0035	0.0002	0.0004	0.221
45	ORF47	Nucleus	0.096	0.4631	0.4232	0.0039	0.0263	0.0085	0.0029	0.0077	0.0012	0.003	0.0602
46	ORF37	Cytoplasm	0.0432	0.0773	0.6258	0.007	0.0056	0.0162	0.0074	0.0232	0.003	0.0251	0.2094
47	ORF286	Nucleus	0.0502	0.9569	0.0358	0.0001	0	0.0058	0.0002	0	0	0	0.0011
48	ORF40	Peroxisome	0.0842	0.0004	0.2569	0.0343	0.0852	0.0054	0.0126	0.0553	0.0001	0.0385	0.5114
49	ORF197	Cytoplasm	0.1526	0.1397	0.4371	0.0597	0.0901	0.0304	0.0018	0.0214	0.0013	0.0143	0.2042
50	ORF414	Nucleus	0.0697	0.9657	0.0342	0	0	0	0	0	0	0	0
51	ORF326	Nucleus	0.073	0.9977	0.0022	0	0	0	0	0	0	0	0
52	ORF418	Nucleus	0.0375	0.8925	0.1035	0.0004	0.0003	0.0022	0	0.0008	0	0.0001	0.0002
53	ORF125	Nucleus	0.0648	0.9869	0.0129	0	0	0.0002	0	0	0	0	0
54	ORF176	Nucleus	0.1646	0.8165	0.135	0.0042	0.0112	0.0048	0.0011	0.0076	0.0006	0.0019	0.0171
55	ORF242	Nucleus	0.0939	0.9393	0.0483	0.0002	0.001	0.0052	0.0006	0.0004	0.0013	0.0016	0.0019
56	ORF267	Cytoplasm	0.0287	0.0296	0.615	0.0029	0.0104	0.0041	0.003	0.0043	0.0003	0.0057	0.3248
57	ORF99	Nucleus	0.3209	0.3151	0.2689	0.0053	0.0629	0.1445	0.0106	0.1418	0.0114	0.0153	0.0243
58	ORF71	Endoplasmic_reticulum	0.496	0.1681	0.0632	0.1269	0.1142	0.1073	0.1701	0.0277	0.0557	0.0869	0.0799
59	ORF287	Cytoplasm	0.0752	0.1761	0.6206	0.0018	0.0501	0.0109	0.0269	0.0292	0.0263	0.0385	0.0196
60	ORF5	Mitochondrion	0.2075	0.0412	0.1799	0.0176	0.4486	0.0119	0.0068	0.0263	0.0013	0.0021	0.2643
61	ORF127	Cytoplasm	0.022	0.0709	0.7141	0.002	0.0054	0.0106	0.0067	0.0142	0.0021	0.0478	0.1264
62	ORF56	Nucleus	0.0636	0.9895	0.0103	0	0.0001	0.0001	0	0	0	0	0
63	ORF107	Nucleus	0.1838	0.5923	0.2966	0.0028	0.0264	0.023	0.0104	0.009	0.0102	0.0046	0.0246
64	ORF186	Nucleus	0.0222	0.8612	0.133	0.0003	0	0.0052	0	0	0	0	0.0002
65	ORF81	Cytoplasm	0.1658	0.3116	0.321	0.0037	0.0164	0.0442	0.0309	0.0044	0.0086	0.0037	0.2555
66	ORF124	Nucleus	0.5174	0.4674	0.1523	0.0074	0.0573	0.0708	0.054	0.0109	0.0231	0.0143	0.1424
67	ORF108	Cytoplasm	0.0901	0.1072	0.4977	0.0114	0.0178	0.0151	0.0212	0.0112	0.0027	0.0143	0.3016
68	ORF120	Peroxisome	0.0759	0.0127	0.3394	0.0375	0.0336	0.0007	0.0005	0.1873	0	0.0025	0.3858
69	ORF434	Cytoplasm	0.1165	0.2143	0.741	0.0004	0.0014	0.0269	0.0013	0.0014	0.0072	0.0051	0.001
70	ORF230	Nucleus	0.2212	0.8315	0.0909	0.0014	0.0549	0.0022	0.0003	0.0131	0.0003	0.0009	0.0046
71	ORF272	Nucleus	0.14	0.8669	0.1069	0.0007	0.0179	0.0041	0.0004	0.0002	0.0009	0.0003	0.0019
72	ORF324	Cytoplasm	0.0594	0.1527	0.5327	0.0034	0.0315	0.013	0.0037	0.0075	0.0013	0.002	0.2521
73	ORF398	Nucleus	0.11	0.4546	0.3421	0.0027	0.0708	0.0089	0.0008	0.1024	0.0004	0.0034	0.0138
74	ORF226	Extracellular	0.1951	0.0018	0.0038	0.9116	0.0115	0.0366	0.0167	0.0004	0.0064	0.011	0.0001
75	ORF140	Cytoplasm	0.0179	0.2468	0.6691	0.0017	0.0028	0.0057	0.0021	0.0053	0.002	0.0046	0.06
76	ORF290	Nucleus	0.1466	0.7496	0.2025	0.0019	0.0093	0.0187	0.0012	0.0017	0.0013	0.0014	0.0124
77	ORF141	Cytoplasm	0.0236	0.1389	0.6963	0.0028	0.0134	0.0063	0.0039	0.008	0.0026	0.0068	0.121
78	ORF284	Nucleus	0.0416	0.5631	0.3766	0.0005	0.0077	0.003	0.0038	0.0016	0.0003	0.0013	0.0421
79	ORF256	Cytoplasm	0.2604	0.2613	0.3443	0.0028	0.1486	0.0389	0.0025	0.0189	0.0009	0.0006	0.1812
80	ORF156	Nucleus	0.3304	0.6644	0.1955	0.0006	0.0524	0.0062	0.0355	0.0068	0.0086	0.0073	0.0227
81	ORF90	Nucleus	0.0739	0.8298	0.16	0.0003	0.0004	0.0093	0	0	0	0	0.0001
82	ORF446	Nucleus	0.1046	0.9966	0.0029	0.0001	0	0.0003	0	0	0	0	0
83	ORF225	Cytoplasm	0.0163	0.2223	0.7315	0.0094	0.0055	0.0061	0.0011	0.01	0.0009	0.0045	0.0087
84	ORF195	Nucleus	0.068	0.7396	0.2433	0.0008	0.0104	0.0023	0	0.0014	0	0	0.0021
85	ORF281	Cytoplasm	0.0155	0.1104	0.5889	0.2069	0.0066	0.006	0.0047	0.0264	0.0012	0.0337	0.0153
86	ORF201	Peroxisome	0.3025	0.0039	0.21	0.0031	0.0952	0.0052	0.0093	0.0388	0.0004	0.0059	0.6282
87	ORF264	Cytoplasm	0.0403	0.0691	0.6477	0.0044	0.0091	0.0116	0.012	0.0121	0.0039	0.0349	0.1952
88	ORF7	Nucleus	0.1488	0.284	0.2273	0.0027	0.2642	0.0253	0.0012	0.0128	0.001	0.0011	0.1805
89	ORF340	Mitochondrion	0.06	0.012	0.293	0.0078	0.5993	0.0017	0.0013	0.0368	0.0002	0.002	0.046
90	ORF289	Nucleus	0.4103	0.8998	0.0562	0.0014	0.0086	0.0102	0.0059	0.0001	0.001	0.0003	0.0164
91	ORF394	Cytoplasm	0.03	0.0124	0.5936	0.0592	0.0466	0.0054	0.0052	0.1306	0.0002	0.0228	0.1241
92	ORF391	Cytoplasm	0.0072	0.0046	0.8661	0.023	0.0069	0.0015	0.0028	0.0228	0.0001	0.0209	0.0513
93	ORF148	Cytoplasm	0.0651	0.0432	0.4979	0.0313	0.0032	0.0464	0.0332	0.0042	0.0036	0.1363	0.2007
94	ORF192	Nucleus	0.276	0.9988	0.0011	0	0	0	0	0	0	0	0
95	ORF98	Nucleus	0.0778	0.9825	0.0171	0	0.0002	0.0001	0	0	0	0	0.0001
96	ORF64	Nucleus	0.3377	0.8978	0.0345	0.0003	0.0077	0.0107	0.0002	0.0475	0.0002	0.0002	0.001
97	ORF420	Nucleus	0.2557	0.4782	0.1321	0.0016	0.0789	0.0061	0.0002	0.2819	0.0001	0.0005	0.0204
98	ORF232	Nucleus	0.0602	0.8751	0.1219	0	0.0007	0.0013	0.0001	0.0001	0.0005	0.0002	0.0001
99	ORF214	Cytoplasm	0.0104	0.0473	0.7519	0.0016	0.0034	0.0029	0.0049	0.006	0.0003	0.0154	0.1664
100	ORF440	Nucleus	0.0535	0.9026	0.0937	0.0001	0.0009	0.0007	0.0004	0.0003	0.0009	0.0005	0.0001
101	ORF109	Cytoplasm	0.0663	0.1709	0.5926	0.014	0.071	0.0136	0.0136	0.0273	0.0062	0.0257	0.0652
102	ORF199	Nucleus	0.2077	0.6732	0.2103	0.0051	0.0281	0.0087	0.0033	0.0169	0.0024	0.0014	0.0507
103	ORF422	Nucleus	0.1746	0.8744	0.1068	0.0005	0.0056	0.0026	0.0012	0.0002	0.0007	0.0001	0.0079
104	ORF229	Nucleus	0.1266	0.7695	0.1639	0.0012	0.0082	0.0238	0.0015	0.0055	0.0018	0.0032	0.0216
105	ORF206	Cytoplasm	0.1109	0.2739	0.4617	0.0142	0.1137	0.0203	0.0069	0.0566	0.0037	0.0076	0.0415
106	ORF87	Cytoplasm	0.0756	0.1185	0.2911	0.1072	0.0861	0.0347	0.1899	0.0041	0.0473	0.1017	0.0195
107	ORF303	Extracellular	0.002	0	0.0004	0.9936	0	0.0045	0.0011	0	0	0.0004	0
108	ORF309	Nucleus	0.2446	0.5412	0.2967	0.002	0.0252	0.0468	0.0185	0.0085	0.0157	0.0095	0.0359
109	ORF412	Nucleus	0.258	0.5299	0.2685	0.0018	0.0861	0.0271	0.0057	0.0033	0.0099	0.001	0.0668
110	ORF372	Cytoplasm	0.0431	0.2343	0.5223	0.0148	0.0183	0.0055	0.0013	0.1443	0.0004	0.0091	0.0496
111	ORF110	Nucleus	0.0561	0.8468	0.1414	0.0008	0.0081	0.0011	0	0.0001	0.0001	0	0.0016
112	ORF210	Nucleus	0.1597	0.3032	0.2938	0.0129	0.244	0.0255	0.0036	0.012	0.0036	0.0061	0.0953
113	ORF430	Cytoplasm	0.0197	0.2092	0.6736	0.0003	0.0118	0.0049	0.0016	0.0023	0.0007	0.0012	0.0942
114	ORF224	Cytoplasm	0.0321	0.4531	0.4775	0.01	0.003	0.0115	0.003	0.0139	0.0007	0.0111	0.0162
115	ORF94	Nucleus	0.038	0.9619	0.0367	0.0003	0.0004	0.0006	0	0	0	0	0
116	ORF334	Mitochondrion	0.1963	0.0335	0.2648	0.0181	0.2947	0.0038	0.0183	0.2315	0.0011	0.0159	0.1183
117	ORF298	Nucleus	0.0451	0.7572	0.2166	0.0003	0.002	0.0016	0.0006	0.0069	0.0006	0.0027	0.0115
118	ORF100	Cytoplasm	0.0389	0.2118	0.6321	0.0048	0.0381	0.0059	0.0071	0.0127	0.0031	0.011	0.0734
119	ORF243	Nucleus	0.1174	0.9917	0.0077	0	0.0001	0.0002	0	0	0.0002	0	0
120	ORF138	Mitochondrion	0.1169	0.0959	0.1846	0.005	0.6879	0.0055	0.0004	0.0009	0.0006	0.0003	0.0188
121	ORF307	Cytoplasm	0.0311	0.0517	0.5958	0.0939	0.0223	0.01	0.0179	0.0173	0.011	0.1201	0.06
122	ORF400	Cytoplasm	0.0662	0.0721	0.6263	0.0106	0.05	0.0049	0.0065	0.1215	0.002	0.0175	0.0886
123	ORF79	Nucleus	0.0471	0.9743	0.025	0	0.0003	0.0002	0	0	0	0	0
124	ORF117	Cytoplasm	0.0285	0.108	0.7087	0.0366	0.0324	0.0046	0.0005	0.0246	0.0001	0.0013	0.0831
125	ORF271	Cytoplasm	0.0594	0.3018	0.6113	0.0053	0.0082	0.0229	0.0064	0.0028	0.0022	0.0093	0.0297
126	ORF300	Nucleus	0.0702	0.67	0.2627	0.0116	0.0053	0.0063	0.0017	0.0187	0.0004	0.0054	0.0179
127	ORF58	Nucleus	0.1539	0.9996	0.0004	0	0	0	0	0	0	0	0
128	ORF16	Cytoplasm	0.3421	0.0236	0.3131	0.0318	0.0949	0.0158	0.1666	0.038	0.0203	0.0364	0.2596
129	ORF282	Cytoplasm	0.0689	0.0511	0.5688	0.0091	0.024	0.0058	0.0069	0.1926	0.0004	0.0155	0.1257
130	ORF312	Cytoplasm	0.0788	0.0537	0.3674	0.1307	0.0445	0.0351	0.0264	0.019	0.0044	0.2126	0.1061
131	ORF137	Cytoplasm	0.0518	0.0899	0.6334	0.0133	0.0333	0.0053	0.0131	0.0062	0.0015	0.005	0.199
132	ORF113	Cell_membrane	0.9913	0	0	0.0037	0.0001	0.9565	0.0026	0	0.0303	0.0069	0
133	ORF103	Cell_membrane	0.9351	0.0015	0.0007	0.0153	0.0052	0.8032	0.0249	0.0004	0.067	0.0814	0.0004
134	ORF244	Cytoplasm	0.0134	0.1985	0.7547	0.0003	0.0025	0.0074	0.0006	0.0023	0.0012	0.0011	0.0315
135	ORF330	Nucleus	0.0503	0.4965	0.4233	0.0043	0.017	0.0121	0.0057	0.0114	0.0013	0.0045	0.024
136	ORF346	Cytoplasm	0.0322	0.0866	0.6173	0.0107	0.0022	0.0224	0.0212	0.0122	0.0209	0.1909	0.0155
137	ORF167	Cytoplasm	0.1152	0.2373	0.5625	0.0047	0.0088	0.0549	0.0254	0.0049	0.025	0.0371	0.0395
138	ORF424	Cytoplasm	0.0239	0.0112	0.6864	0.0053	0.0147	0.0019	0.0033	0.1129	0.0004	0.0237	0.1403
139	ORF123	Extracellular	0.3542	0.001	0.0049	0.6083	0.0198	0.1106	0.1962	0.0022	0.0289	0.0275	0.0006
140	ORF139	Cytoplasm	0.1373	0.3876	0.3949	0.0012	0.1482	0.0229	0.0014	0.0238	0.0048	0.0023	0.0131
141	ORF327	Nucleus	0.0799	0.7159	0.2721	0.0004	0.0038	0.005	0.0005	0.0008	0.0007	0.0006	0.0003
142	ORF178	Cytoplasm	0.0164	0.3506	0.6215	0.001	0.0023	0.0121	0.0004	0.0015	0.0008	0.001	0.0086
143	ORF97	Cytoplasm	0.0068	0.0451	0.8817	0.001	0.0156	0.0021	0.0012	0.0015	0.001	0.0081	0.0428
144	ORF419	Cytoplasm	0.015	0.224	0.6145	0.0402	0.0128	0.0212	0.0026	0.0105	0.0024	0.0167	0.0551
145	ORF136	Mitochondrion	0.2534	0.0349	0.2265	0.1779	0.2467	0.0141	0.0973	0.0545	0.0061	0.0395	0.1025
146	ORF458	Cytoplasm	0.0643	0.1599	0.4427	0.0095	0.0104	0.0062	0.0016	0.3077	0.0012	0.0182	0.0426
147	ORF111	Cell_membrane	0.9996	0.0001	0	0.0003	0.0001	0.9918	0.0018	0	0.0056	0.0004	0
148	ORF38	Nucleus	0.1633	0.7205	0.2336	0.0013	0.015	0.0142	0.0019	0.0017	0.0046	0.0023	0.0049
149	ORF317	Golgi_apparatus	0.7535	0.1012	0.0427	0.0118	0.1443	0.0284	0.2823	0.0092	0.3368	0.0277	0.0157
150	ORF92	Nucleus	0.0411	0.9169	0.0829	0	0.0001	0.0001	0	0	0	0	0
151	ORF369	Cytoplasm	0.0974	0.2969	0.4681	0.008	0.048	0.0239	0.012	0.0467	0.0074	0.0142	0.0747
152	ORF329	Endoplasmic_reticulum	0.7789	0.0021	0.0024	0.0004	0.0231	0.2007	0.3284	0.0105	0.0951	0.3269	0.0106
153	ORF357	Extracellular	0.3017	0.0094	0.0711	0.2385	0.0643	0.0834	0.1181	0.1556	0.0076	0.2377	0.0143
154	ORF122	Cell_membrane	0.9374	0.001	0.0005	0.0494	0.0003	0.8871	0.0136	0	0.0454	0.0027	0
155	ORF344	Mitochondrion	0.1404	0.2213	0.2044	0.0124	0.5227	0.0152	0.0006	0.0082	0.0019	0.0009	0.0125
156	ORF9	Extracellular	0.0169	0.0003	0.0026	0.7225	0.0006	0.0045	0.1602	0	0.001	0.1081	0.0001
157	ORF461	Nucleus	0.0065	0.9847	0.0149	0	0	0.0004	0	0	0	0	0
158	ORF438	Nucleus	0.0545	0.5895	0.376	0.0002	0.0033	0.0013	0.001	0.0058	0.0005	0.0044	0.0181
159	ORF82	Cytoplasm	0.043	0.0742	0.6541	0.0745	0.0295	0.0041	0.0091	0.0612	0.0014	0.0274	0.0645
160	ORF260	Cytoplasm	0.2327	0.2486	0.3944	0.0157	0.1517	0.0541	0.0147	0.013	0.0137	0.0215	0.0727
161	ORF245	Nucleus	0.0245	0.8441	0.1551	0.0001	0.0002	0.0004	0	0	0	0	0.0001
162	ORF455	Cytoplasm	0.0149	0.3008	0.5955	0.0853	0.0014	0.0148	0	0.0016	0.0001	0.0003	0.0003
163	ORF183	Cytoplasm	0.0197	0.0613	0.7567	0.0015	0.0277	0.001	0.0009	0.006	0.0002	0.0014	0.1434
164	ORF283	Cytoplasm	0.0273	0.1169	0.7153	0.0141	0.036	0.004	0.0026	0.0728	0.0017	0.0114	0.0252
165	ORF204	Cytoplasm	0.0666	0.1424	0.6456	0.0033	0.16	0.0025	0.0052	0.0032	0.0019	0.0029	0.0328
166	ORF180	Cytoplasm	0.2218	0.2718	0.3757	0.0032	0.04	0.0095	0.0066	0.1177	0.0034	0.0043	0.1679
167	ORF220	Cytoplasm	0.0821	0.1305	0.6463	0.0134	0.012	0.0461	0.0331	0.0081	0.0264	0.0474	0.0366
168	ORF118	Peroxisome	0.1572	0.0118	0.2142	0.0025	0.0367	0.0039	0.0051	0.0924	0.0005	0.0196	0.6133
169	ORF318	Nucleus	0.0352	0.9495	0.0501	0	0	0.0001	0	0	0	0	0.0003
170	ORF250	Cytoplasm	0.0688	0.232	0.4387	0.0353	0.0553	0.0093	0.0152	0.1542	0.0067	0.0404	0.0128
171	ORF116	Cytoplasm	0.0292	0.3033	0.656	0.0013	0.008	0.0024	0.0037	0.0004	0.0002	0.0008	0.0239
172	ORF62	Nucleus	0.0351	0.9988	0.0012	0	0	0	0	0	0	0	0
173	ORF75	Nucleus	0.1584	0.9298	0.0479	0.0004	0.0026	0.0017	0.0027	0.0003	0.0002	0.0002	0.0143
174	ORF390	Cytoplasm	0.1236	0.2852	0.499	0.0076	0.0331	0.021	0.0196	0.0281	0.0263	0.0481	0.0319
175	ORF208	Nucleus	0.2169	0.6935	0.2194	0.0031	0.0504	0.0128	0.0033	0.0007	0.0063	0.0023	0.0081
176	ORF351	Cytoplasm	0.2382	0.1419	0.3345	0.0382	0.2054	0.0191	0.0029	0.0591	0.0019	0.004	0.193
177	ORF181	Cytoplasm	0.1501	0.1545	0.5242	0.0066	0.2005	0.0095	0.0013	0.0258	0.0005	0.0007	0.0765
178	ORF169	Nucleus	0.0528	0.7645	0.2221	0.0012	0.0032	0.002	0.0001	0.0055	0.0001	0.0003	0.0009
179	ORF443	Cytoplasm	0.0282	0.0291	0.4308	0.127	0.0093	0.0045	0.0034	0.1356	0.0005	0.0495	0.2102
180	ORF28	Endoplasmic_reticulum	0.984	0.0003	0.0015	0.0046	0.0613	0.1441	0.6157	0.0472	0.0834	0.0161	0.0258
181	ORF388	Cytoplasm	0.0289	0.0125	0.6802	0.0117	0.0441	0.0124	0.027	0.0389	0.0046	0.0657	0.1028
182	ORF363	Cytoplasm	0.0123	0.2189	0.6998	0.0052	0.04	0.0028	0.0005	0.0043	0.0002	0.0004	0.0279
183	ORF333	Cytoplasm	0.0461	0.0773	0.463	0.0697	0.1114	0.0028	0.0034	0.0352	0.0005	0.0353	0.2016
184	ORF233	Nucleus	0.0595	0.9994	0.0006	0	0	0	0	0	0	0	0
185	ORF436	Cell_membrane	0.9053	0.0625	0.0556	0.0402	0.1651	0.4644	0.0958	0.0513	0.0548	0.0066	0.0039
186	ORF339	Peroxisome	0.1746	0.0106	0.202	0.1103	0.0571	0.0079	0.0063	0.0789	0.0008	0.1131	0.413
187	ORF332	Lysosome/Vacuole	0.0337	0.0149	0.285	0.2431	0.011	0.0059	0.0245	0.0427	0.0074	0.3436	0.0219
188	ORF381	Peroxisome	0.394	0.0009	0.1123	0.0004	0.0935	0.0051	0.0017	0.0211	0	0.0003	0.7647
189	ORF447	Extracellular	0.4772	0.0014	0.0066	0.4573	0.0463	0.1527	0.0593	0.0099	0.2202	0.0438	0.0024
190	ORF150	Cytoplasm	0.1035	0.2166	0.4844	0.0198	0.1219	0.014	0.0178	0.0343	0.0174	0.0653	0.0085
191	ORF449	Nucleus	0.0661	0.9537	0.0456	0	0.0006	0	0	0	0	0	0
192	ORF442	Cytoplasm	0.0219	0.029	0.6196	0.1404	0.0176	0.0013	0.0025	0.0837	0.0001	0.0456	0.0603
193	ORF315	Cytoplasm	0.2385	0.1563	0.3287	0.0065	0.2392	0.0167	0.0241	0.0273	0.0052	0.0058	0.1902
194	ORF338	Cytoplasm	0.0801	0.1069	0.5265	0.0262	0.0344	0.0059	0.003	0.202	0.0012	0.0193	0.0746
195	ORF23	Nucleus	0.0792	0.8242	0.1631	0.0004	0.0025	0.0032	0.0011	0.0015	0.0006	0.0007	0.0027
196	ORF368	Cytoplasm	0.0217	0.0806	0.74	0.0019	0.0112	0.002	0.014	0.0043	0.0054	0.026	0.1147
197	ORF403	Nucleus	0.1327	0.3595	0.3195	0.0493	0.091	0.0174	0.0545	0.0318	0.009	0.0507	0.0174
198	ORF302	Cytoplasm	0.0883	0.1435	0.5498	0.0016	0.1001	0.0064	0.0029	0.1252	0.0031	0.0023	0.0651
199	ORF41	Cytoplasm	0.05	0.1097	0.69	0.0087	0.0713	0.0056	0.0096	0.0169	0.0022	0.0072	0.0787
200	ORF66	Cytoplasm	0.0497	0.2115	0.587	0.0054	0.0728	0.0019	0.0007	0.0243	0.0002	0.002	0.0941
201	ORF95	Nucleus	0.1387	0.7302	0.1921	0.0008	0.0581	0.0015	0.0017	0.0031	0.0004	0.0007	0.0114
202	ORF269	Cytoplasm	0.0242	0.0172	0.7426	0.0026	0.0231	0.0015	0.0019	0.0766	0.0002	0.0513	0.0829
203	ORF72	Cytoplasm	0.0804	0.0758	0.3103	0.1396	0.0315	0.006	0.0041	0.109	0.0008	0.0214	0.3015
204	ORF417	Nucleus	0.0309	0.7871	0.2083	0.0011	0.0023	0.0008	0	0.0002	0	0	0.0001
205	ORF304	Cytoplasm	0.0137	0.0806	0.7822	0.0073	0.0045	0.0075	0.0075	0.0031	0.0065	0.0817	0.0192
206	ORF60	Cytoplasm	0.1907	0.3309	0.3802	0.0056	0.0795	0.0289	0.0364	0.01	0.0573	0.039	0.0321
207	ORF228	Cytoplasm	0.0385	0.1157	0.7273	0.008	0.0024	0.0137	0.0254	0.0028	0.0176	0.0823	0.0049
208	ORF435	Cytoplasm	0.0704	0.1853	0.4596	0.0036	0.0263	0.0032	0.0012	0.2444	0.0004	0.006	0.07
209	ORF439	Nucleus	0.0082	0.5901	0.398	0.0027	0.0049	0.0037	0	0.0001	0.0001	0	0.0003
210	ORF2	Cytoplasm	0.0369	0.2242	0.6614	0.0044	0.0107	0.0064	0.0135	0.0073	0.0074	0.0609	0.004
211	ORF275	Nucleus	0.059	0.6993	0.1992	0.0098	0.0209	0.0027	0.0014	0.0541	0.0008	0.0054	0.0064
212	ORF193	Cell_membrane	0.9919	0.0209	0.001	0.0002	0.1507	0.372	0.2555	0.0424	0.1218	0.0342	0.0013
213	ORF328	Nucleus	0.0436	0.9988	0.0011	0	0	0	0	0	0	0	0
214	ORF6	Cytoplasm	0.1574	0.1695	0.3528	0.1072	0.1795	0.0093	0.0102	0.0197	0.0012	0.0255	0.1252
215	ORF313	Extracellular	0.0021	0.0002	0.0084	0.7244	0.0008	0.0011	0.0379	0.0005	0.0004	0.2261	0.0003
216	ORF215	Cytoplasm	0.1159	0.0044	0.2222	0.002	0.0478	0.0005	0.0011	0.6113	0.0001	0.0039	0.1068
217	ORF459	Cytoplasm	0.04	0.0072	0.4416	0.0004	0.0336	0.0001	0.0001	0.4864	0	0.0009	0.0297
218	ORF80	Cytoplasm	0.0238	0.3262	0.6358	0.0006	0.0053	0.0022	0.001	0.009	0.0017	0.0073	0.0109
219	ORF203	Cytoplasm	0.053	0.0046	0.5845	0.0014	0.0789	0.0009	0.0013	0.0711	0	0.0045	0.2527
220	ORF222	Cytoplasm	0.0765	0.2995	0.5607	0.0045	0.0345	0.0147	0.0211	0.0075	0.0088	0.0227	0.026
221	ORF22	Cytoplasm	0.1848	0.3269	0.4167	0.0044	0.1749	0.022	0.012	0.0023	0.0138	0.0116	0.0154
222	ORF115	Endoplasmic_reticulum	0.9886	0.0017	0.001	0	0.0829	0.0427	0.6679	0.0016	0.1086	0.0104	0.0832
223	ORF63	Nucleus	0.1429	0.5153	0.3	0.076	0.0739	0.0035	0.0003	0.0258	0.0002	0.0021	0.003
224	ORF61	Nucleus	0.0191	0.9633	0.0366	0	0	0.0001	0	0	0	0	0
225	ORF55	Nucleus	0.094	0.6565	0.2943	0.0018	0.0029	0.0182	0.0015	0.0005	0.0064	0.0035	0.0144
226	ORF77	Nucleus	0.0353	0.5465	0.4332	0.0004	0.0025	0.0094	0.0011	0.0007	0.0025	0.0033	0.0004
227	ORF248	Mitochondrion	0.3382	0.1502	0.1103	0.0045	0.6656	0.0114	0.0013	0.0315	0.0033	0.0017	0.0203
228	ORF235	Endoplasmic_reticulum	0.9611	0.0243	0.0068	0.0036	0.1703	0.0796	0.5121	0.1065	0.0597	0.0176	0.0197
229	ORF147	Cytoplasm	0.165	0.114	0.5265	0.0507	0.057	0.0149	0.0227	0.1075	0.0049	0.0464	0.0554
230	ORF292	Nucleus	0.0215	0.8452	0.1489	0.0002	0.0021	0.0005	0.0002	0.0003	0.0001	0.0005	0.0021
231	ORF316	Nucleus	0.0614	0.8369	0.1475	0.0019	0.0028	0.0018	0.001	0.0049	0.0006	0.0016	0.001
232	ORF102	Cytoplasm	0.1781	0.2679	0.4983	0.0116	0.1168	0.0209	0.02	0.0073	0.0164	0.0094	0.0313
233	ORF353	Endoplasmic_reticulum	0.9702	0.1453	0.0238	0.0004	0.0714	0.0914	0.4688	0.0094	0.05	0.0026	0.137
234	ORF359	Cytoplasm	0.1476	0.1038	0.4627	0.0486	0.0193	0.0183	0.0685	0.1184	0.0084	0.1109	0.0412
235	ORF401	Cytoplasm	0.0653	0.4053	0.448	0.0575	0.055	0.0177	0.0004	0.0092	0.0014	0.0042	0.0012
236	ORF175	Cytoplasm	0.0677	0.0572	0.6074	0.0106	0.0513	0.0136	0.0107	0.0042	0.0035	0.0159	0.2256
237	ORF159	Nucleus	0.0218	0.7015	0.2807	0.0006	0.0016	0.0024	0.0006	0.0023	0.0005	0.0039	0.006
238	ORF253	Cell_membrane	0.9929	0.0001	0	0	0.0195	0.8065	0.1176	0.0035	0.0223	0.0293	0.0011
239	ORF297	Cytoplasm	0.0945	0.2338	0.3848	0.1601	0.0853	0.0294	0.0051	0.0255	0.0045	0.0409	0.0307
240	ORF460	Extracellular	0.0011	0.3662	0.1861	0.4456	0.0009	0.0008	0	0.0001	0	0.0002	0
241	ORF277	Cytoplasm	0.0576	0.2998	0.3558	0.0064	0.3253	0.002	0.0003	0.0031	0.0002	0.0004	0.0067
242	ORF211	Cytoplasm	0.1204	0.2404	0.4025	0.0709	0.1562	0.0157	0.009	0.0625	0.0021	0.0088	0.0319
243	ORF144	Nucleus	0.0446	0.5557	0.377	0.0044	0.0446	0.0054	0.0018	0.0022	0.001	0.0022	0.0057
244	ORF453	Mitochondrion	0.257	0.1786	0.1782	0.0026	0.5537	0.0072	0.0003	0.0715	0.0004	0.0021	0.0054
245	ORF349	Lysosome/Vacuole	0.4314	0.0031	0.0163	0.2111	0.0358	0.1198	0.1024	0.0313	0.1732	0.303	0.0041
246	ORF8	Mitochondrion	0.9195	0.0141	0.0091	0.0088	0.2459	0.199	0.2163	0.0648	0.1455	0.0502	0.0462
247	ORF347	Mitochondrion	0.3736	0.1408	0.28	0.0048	0.4074	0.0032	0.0128	0.0008	0.0017	0.0014	0.1471
248	ORF261	Extracellular	0.0003	0	0.0001	0.9983	0	0.0001	0.0005	0	0	0.001	0
249	ORF387	Cytoplasm	0.0432	0.2172	0.6437	0.0022	0.0071	0.0114	0.0106	0.0034	0.0281	0.0725	0.0037
250	ORF405	Cytoplasm	0.0166	0.1187	0.7926	0.0007	0.002	0.0046	0.0035	0.0105	0.0006	0.0069	0.0598
251	ORF356	Extracellular	0.0125	0.0207	0.0738	0.8604	0.0142	0.012	0.001	0.0005	0.0008	0.0148	0.0019
252	ORF234	Nucleus	0.0882	0.9918	0.0076	0	0.0003	0.0001	0	0	0.0001	0	0
253	ORF106	Mitochondrion	0.1443	0.1295	0.2867	0.0219	0.4827	0.0144	0.0069	0.0165	0.0134	0.016	0.0121
254	ORF76	Nucleus	0.1649	0.3265	0.2874	0.0881	0.0897	0.0176	0.0088	0.083	0.0092	0.0816	0.0081
255	ORF379	Cytoplasm	0.0144	0.3407	0.6203	0.0013	0.0019	0.0049	0.0013	0.0042	0.0016	0.0171	0.0067
256	ORF354	Endoplasmic_reticulum	0.9175	0.0047	0.0032	0.0022	0.2129	0.2386	0.2854	0.024	0.0921	0.1151	0.0218
257	ORF249	Endoplasmic_reticulum	0.8582	0.0089	0.0184	0.0567	0.1103	0.0927	0.3899	0.1483	0.1125	0.0556	0.0066
258	ORF259	Endoplasmic_reticulum	0.3734	0.1099	0.0116	0.2693	0.0616	0.0528	0.3141	0.0246	0.0746	0.0814	0.0001
259	ORF382	Extracellular	0.131	0.1083	0.1132	0.562	0.1777	0.0165	0.0015	0.002	0.004	0.0134	0.0016
260	ORF182	Cytoplasm	0.0782	0.2039	0.5338	0.0111	0.1628	0.0056	0.002	0.0414	0.0012	0.0062	0.0319
261	ORF452	Mitochondrion	0.4925	0.0113	0.0379	0.0046	0.9434	0.0003	0.0002	0.0005	0.0001	0	0.0016
262	ORF21	Extracellular	0	0	0	0.9999	0	0	0	0	0	0	0
263	ORF348	Cytoplasm	0.0648	0.262	0.4948	0.0018	0.0111	0.0024	0.0008	0.0333	0.0001	0.0021	0.1916
264	ORF255	Nucleus	0.0111	0.7908	0.2077	0.0001	0.0002	0.0008	0	0	0	0	0.0003
265	ORF362	Extracellular	0	0	0.0001	0.9993	0	0	0.0003	0	0	0.0002	0
266	ORF376	Cytoplasm	0.0465	0.3342	0.5751	0.0032	0.0332	0.0047	0.0085	0.0035	0.0046	0.0093	0.0236
267	ORF378	Nucleus	0.0768	0.4635	0.4555	0.0009	0.0497	0.0044	0.0036	0.001	0.0029	0.0056	0.013
268	ORF454	Cell_membrane	0.9472	0.0011	0.0008	0.0506	0.0184	0.805	0.0667	0.0106	0.0258	0.0204	0.0007
269	ORF18	Nucleus	0.1543	0.813	0.0617	0.0582	0.0603	0.0065	0	0	0.0001	0.0001	0
270	ORF276	Nucleus	0.0397	0.5596	0.3901	0.0061	0.0325	0.0026	0.0009	0.0002	0.0005	0.0008	0.0066
271	ORF296	Nucleus	0.0595	0.3608	0.274	0.1334	0.1584	0.0295	0.0021	0.0194	0.0038	0.0177	0.0011
272	ORF4	Extracellular	0.124	0.0365	0.1759	0.3091	0.1018	0.015	0.0647	0.1412	0.0074	0.1439	0.0046
273	ORF425	Cytoplasm	0.0574	0.3275	0.6013	0.0007	0.0202	0.005	0.0018	0.0029	0.0009	0.0009	0.0388
274	ORF83	Extracellular	0.0003	0.0312	0.1491	0.7621	0.0358	0.0113	0.0001	0.0012	0.0002	0.0091	0
275	ORF152	Cytoplasm	0.2798	0.0253	0.2038	0.1837	0.1172	0.0534	0.1139	0.0184	0.0301	0.1099	0.1443
276	ORF15	Nucleus	0.0855	0.0789	0.0781	0.0389	0.04	0.0026	0.0015	0.7431	0.0006	0.0108	0.0055
277	ORF406	Cytoplasm	0.0118	0.2618	0.6735	0.0051	0.013	0.0019	0.0018	0.0018	0.0002	0.0024	0.0385
278	ORF221	Endoplasmic_reticulum	0.9635	0.0002	0.0022	0.0092	0.3146	0.0826	0.4021	0.0337	0.0792	0.0233	0.0529
279	ORF209	Cytoplasm	0.1553	0.2132	0.3603	0.0991	0.111	0.0393	0.0198	0.0578	0.0094	0.0419	0.0481
280	ORF274	Nucleus	0.1169	0.6783	0.269	0.0023	0.0233	0.0033	0.0035	0.0028	0.0038	0.0113	0.0023
281	ORF386	Cell_membrane	0.9311	0.0137	0.0087	0.0013	0.0784	0.3503	0.2952	0.0738	0.0654	0.0682	0.0449
282	ORF59	Peroxisome	0.4837	0.0489	0.1741	0.0011	0.2304	0.0036	0.0051	0.2933	0.0036	0.0088	0.2312
283	ORF48	Cytoplasm	0.1061	0.2025	0.4822	0.0323	0.1336	0.0139	0.0254	0.0026	0.0262	0.0711	0.0102
284	ORF273	Cell_membrane	0.9937	0.0009	0.0001	0.0033	0.002	0.8449	0.1266	0.0004	0.0145	0.0066	0.0006
285	ORF166	Cytoplasm	0.0292	0.088	0.5652	0.1006	0.1482	0.0026	0.0059	0.0514	0.0002	0.0105	0.0273
286	ORF450	Nucleus	0.0773	0.5421	0.3888	0.0125	0.0126	0.0262	0.0014	0.0023	0.0024	0.0015	0.0101
287	ORF205	Cytoplasm	0.1688	0.2935	0.4294	0.0352	0.1651	0.0104	0.0115	0.0079	0.0038	0.0105	0.0327
288	ORF131	Cytoplasm	0.0277	0.1681	0.7701	0.0026	0.0124	0.0023	0.0061	0.0029	0.0035	0.0212	0.0108
289	ORF207	Cytoplasm	0.1858	0.1423	0.5729	0.0062	0.0787	0.0017	0.022	0.0068	0.0011	0.0041	0.1643
290	ORF198	Cytoplasm	0.1276	0.3501	0.5278	0.0005	0.0107	0.0029	0.0071	0.0049	0.0004	0.0025	0.0931
291	ORF265	Cytoplasm	0.1191	0.2985	0.406	0.0295	0.1952	0.0099	0.0054	0.0175	0.0053	0.0083	0.0244
292	ORF301	Cytoplasm	0.0247	0.1606	0.718	0.0034	0.0464	0.0029	0.0053	0.0184	0.0014	0.0132	0.0304
293	ORF399	Nucleus	0.0683	0.6898	0.2198	0.0392	0.0406	0.0093	0.0002	0.0001	0.0008	0.0001	0.0002
294	ORF299	Cytoplasm	0.2515	0.0796	0.4259	0.0026	0.2572	0.0018	0.0095	0.0101	0.0002	0.0006	0.2125
295	ORF43	Extracellular	0.3057	0.1179	0.0842	0.2836	0.1155	0.0776	0.0119	0.038	0.1275	0.141	0.0026
296	ORF135	Nucleus	0.0754	0.501	0.4324	0.006	0.0116	0.0143	0.0019	0.0087	0.0058	0.0158	0.0023
297	ORF392	Cytoplasm	0.155	0.2985	0.4077	0.0406	0.136	0.0148	0.0196	0.0185	0.0154	0.0304	0.0184
298	ORF441	Nucleus	0.0935	0.5685	0.3624	0.0006	0.0068	0.0006	0.0016	0.0055	0.0001	0.0034	0.0505
299	ORF285	Cytoplasm	0.0794	0.2144	0.6157	0.01	0.089	0.007	0.0049	0.0303	0.0043	0.0155	0.0089
300	ORF366	Cytoplasm	0.1448	0.1198	0.5148	0.0091	0.0664	0.0035	0.0078	0.1909	0.0019	0.0288	0.0568
301	ORF46	Cytoplasm	0.0651	0.4083	0.4108	0.0018	0.1675	0.0029	0.0006	0.005	0.0008	0.0005	0.0019
302	ORF241	Cytoplasm	0.0161	0.3297	0.6329	0.0219	0.0101	0.0015	0	0.0034	0	0.0003	0.0001
303	ORF239	Mitochondrion	0.3528	0.1318	0.1824	0.0107	0.4193	0.0108	0.0036	0.1883	0.0155	0.0114	0.0262
304	ORF172	Endoplasmic_reticulum	0.9791	0.0003	0.0026	0.0009	0.3182	0.1664	0.3583	0.0179	0.0364	0.0233	0.0756
305	ORF451	Nucleus	0.0439	0.5443	0.3569	0.0072	0.0089	0.0252	0.006	0.0022	0.0068	0.0278	0.0148
306	ORF410	Cell_membrane	0.951	0.0009	0.0023	0.0154	0.1166	0.2002	0.1626	0.305	0.1295	0.0655	0.0019
307	ORF33	Cytoplasm	0.0169	0.3981	0.4843	0.0195	0.0894	0.0035	0.0003	0.0017	0.0002	0.0013	0.0018
308	ORF352	Nucleus	0.0432	0.937	0.059	0.0024	0.0007	0.0009	0	0	0	0	0
309	ORF57	Nucleus	0.0112	0.9071	0.088	0.0006	0.0038	0.0003	0	0	0	0	0
310	ORF341	Extracellular	0.0428	0.0006	0.0041	0.9522	0.0235	0.008	0.0004	0.0023	0.0002	0.0085	0
311	ORF360	Cell_membrane	0.6453	0.0475	0.0666	0.048	0.1903	0.2443	0.0221	0.1383	0.0652	0.1732	0.0046
312	ORF314	Extracellular	0.1236	0.022	0.2393	0.282	0.146	0.0783	0.0063	0.0386	0.0082	0.0655	0.114
313	ORF456	Cytoplasm	0.0571	0.0671	0.8082	0.0005	0.1005	0.0005	0.0017	0.0015	0.0004	0.0009	0.0188
314	ORF185	Cytoplasm	0.2007	0.1616	0.5032	0.0077	0.1264	0.0281	0.0095	0.1287	0.0094	0.0134	0.012
315	ORF237	Nucleus	0.1652	0.8106	0.1042	0.002	0.0678	0.003	0.0017	0.0037	0.0005	0.0021	0.0044
316	ORF295	Nucleus	0.099	0.882	0.0857	0.0009	0.0259	0.0018	0.0002	0.0012	0.0004	0.0009	0.0009
317	ORF35	Mitochondrion	0.2361	0.2156	0.2498	0.0055	0.4665	0.0025	0.003	0.0098	0.002	0.0032	0.042
318	ORF189	Cell_membrane	0.965	0.0291	0.0067	0.0657	0.0482	0.6346	0.0978	0.0791	0.0203	0.0096	0.0088
319	ORF45	Cytoplasm	0.0358	0.4352	0.4687	0.003	0.0765	0.0039	0.0012	0.0013	0.0014	0.0022	0.0065
320	ORF128	Nucleus	0.1809	0.5133	0.2405	0.0012	0.2086	0.0059	0.0017	0.0112	0.0028	0.0047	0.0101
321	ORF19	Cytoplasm	0.1182	0.0132	0.514	0.0054	0.3648	0.0031	0.001	0.0327	0.0002	0.001	0.0646
322	ORF1	Nucleus	0.0186	0.5173	0.3875	0.0064	0.078	0.0052	0.0003	0.0008	0.0006	0.0003	0.0036
323	ORF88	Mitochondrion	0.5231	0.0522	0.0722	0.0228	0.7386	0.0751	0.0012	0.001	0.023	0.0105	0.0034
324	ORF238	Mitochondrion	0.1952	0.0329	0.3461	0.0494	0.3591	0.0105	0.0059	0.1252	0.0035	0.0191	0.0483
325	ORF154	Cytoplasm	0.0922	0.3836	0.4265	0.0089	0.1536	0.0054	0.0031	0.0084	0.0014	0.0056	0.0034
326	ORF30	Cytoplasm	0.063	0.2477	0.4352	0.0007	0.3072	0.0014	0.0006	0.001	0.001	0.002	0.0032
327	ORF415	Nucleus	0.1868	0.3851	0.3737	0.0082	0.1102	0.0486	0.0033	0.037	0.0125	0.0209	0.0003
328	ORF423	Cell_membrane	0.971	0.0012	0.0005	0.0058	0.2022	0.448	0.1549	0.1221	0.0312	0.0297	0.0045
329	ORF288	Cytoplasm	0.0569	0.1672	0.5232	0.0457	0.1934	0.0085	0.007	0.0031	0.0022	0.014	0.0358
330	ORF266	Lysosome/Vacuole	0.4843	0	0.0001	0.1429	0.0016	0.2426	0.0721	0.0014	0.09	0.4493	0
331	ORF171	Cytoplasm	0.1636	0.337	0.4846	0.0142	0.0485	0.0146	0.0236	0.004	0.0225	0.0349	0.0163
332	ORF49	Extracellular	0.0238	0.0748	0.3075	0.3804	0.022	0.0072	0.0138	0.087	0.0016	0.0964	0.0094
333	ORF342	Extracellular	0.0133	0.0001	0.0002	0.9881	0.0013	0.0042	0.0007	0	0.0002	0.0052	0
334	ORF134	Cytoplasm	0.0702	0.2171	0.3915	0.0393	0.2794	0.0027	0.0021	0.0165	0.0004	0.0044	0.0467
335	ORF196	Mitochondrion	0.5322	0.0569	0.2881	0.0007	0.5848	0.0005	0.0263	0	0.011	0.0004	0.0312
336	ORF187	Extracellular	0.1385	0.2029	0.1383	0.3286	0.1744	0.0426	0.0025	0.0575	0.0042	0.046	0.0029
337	ORF323	Cytoplasm	0.1629	0.0089	0.416	0.0226	0.0576	0.0045	0.0134	0.168	0.0004	0.0243	0.2842
338	ORF3	Nucleus	0.1468	0.4141	0.2114	0.0455	0.0628	0.016	0.0028	0.2338	0.0034	0.0086	0.0016
339	ORF170	Cytoplasm	0.1409	0.1165	0.4881	0.0091	0.273	0.0064	0.0023	0.0134	0.0022	0.0053	0.0835
340	ORF11	Cytoplasm	0.3181	0.1282	0.3634	0.037	0.2326	0.0121	0.0492	0.061	0.0116	0.0452	0.0598
341	ORF96	Cytoplasm	0.0517	0.0633	0.3628	0.136	0.1658	0.0063	0.0277	0.1485	0.0026	0.0744	0.0127
342	ORF213	Mitochondrion	0.1383	0.1311	0.0831	0.2035	0.5701	0.0091	0.0001	0.0001	0.0005	0.002	0.0003
343	ORF385	Mitochondrion	0.2796	0.2025	0.3111	0.0127	0.4437	0.012	0.0035	0.0002	0.0101	0.0011	0.0033
344	ORF355	Cytoplasm	0.0816	0.1496	0.4815	0.0366	0.1087	0.0061	0.009	0.1405	0.003	0.0633	0.0016
345	ORF426	Endoplasmic_reticulum	0.9894	0	0	0	0.002	0.1741	0.5033	0.0001	0.2671	0.0532	0.0001
346	ORF216	Cytoplasm	0.0226	0.0529	0.694	0.0118	0.0109	0.0011	0.0022	0.1541	0.0002	0.0674	0.0053
347	ORF143	Nucleus	0.0475	0.8602	0.1163	0.0014	0.0041	0.0011	0.0002	0.0156	0.0002	0.0008	0.0001
348	ORF364	Mitochondrion	0.9841	0.0008	0.0016	0.0009	0.8334	0.0104	0.0533	0.0345	0.0088	0.0014	0.055
349	ORF155	Cytoplasm	0.0384	0.3379	0.567	0.0007	0.0222	0.0042	0.0021	0.0343	0.0036	0.0251	0.0028
350	ORF202	Extracellular	0	0	0	1	0	0	0	0	0	0	0
351	ORF36	Nucleus	0.1163	0.4351	0.2387	0.0062	0.1189	0.0011	0.0014	0.1883	0.0005	0.0063	0.0036
352	ORF428	Cell_membrane	0.9958	0.0001	0	0	0.0015	0.8783	0.0433	0.0013	0.0632	0.0123	0
353	ORF31	Cytoplasm	0.0674	0.2813	0.4149	0.1164	0.1515	0.0089	0.0022	0.0042	0.0031	0.0155	0.0019
354	ORF84	Nucleus	0.0044	0.4439	0.1146	0.3529	0.0876	0.0006	0	0.0004	0	0	0
355	ORF217	Extracellular	0.0457	0.1461	0.087	0.4408	0.3047	0.0077	0.0002	0.0071	0.0008	0.0057	0.0001
356	ORF149	Cytoplasm	0.0083	0.2783	0.7135	0.0007	0.0069	0.0002	0	0	0	0	0.0004
357	ORF218	Cytoplasm	0.0592	0.2715	0.5143	0.0627	0.0933	0.0038	0.0095	0.0153	0.0041	0.019	0.0066
358	ORF132	Cytoplasm	0.107	0.2572	0.4042	0.047	0.2533	0.0063	0.0017	0.0184	0.0011	0.0064	0.0043
359	ORF291	Nucleus	0.0482	0.9482	0.0514	0	0.0002	0.0001	0	0	0	0	0
360	ORF184	Cytoplasm	0.2338	0.2863	0.3331	0.0909	0.0883	0.1734	0.0016	0.0039	0.0065	0.0058	0.0103
361	ORF14	Extracellular	0.0374	0.0317	0.1606	0.6661	0.0994	0.0025	0.0001	0.0325	0.0002	0.0063	0.0004
362	ORF393	Mitochondrion	0.1981	0.1845	0.3217	0.0195	0.3869	0.012	0.0028	0.0283	0.0039	0.038	0.0023
363	ORF44	Cytoplasm	0.0451	0.2632	0.3981	0.0023	0.3347	0.0006	0.0001	0.0001	0.0001	0.0001	0.0007
364	ORF17	Extracellular	0.0079	0.1689	0.1368	0.533	0.1499	0.0019	0.0011	0.001	0.0002	0.0068	0.0004
365	ORF431	Mitochondrion	0.9609	0.0004	0.0007	0.0008	0.6061	0.0224	0.0074	0.3258	0.0022	0.0313	0.0029
366	ORF251	Cytoplasm	0.08	0.1395	0.5849	0.0194	0.1973	0.0132	0.002	0.0132	0.0009	0.0025	0.0271
367	ORF86	Nucleus	0.1608	0.5336	0.1886	0.0296	0.1624	0.0006	0.0019	0.071	0.0011	0.0109	0.0003
368	ORF54	Nucleus	0.3227	0.8085	0.0264	0.0005	0.1091	0.003	0.0004	0.0481	0.002	0.002	0
369	ORF114	Extracellular	0.07	0.1664	0.1627	0.3824	0.2465	0.0027	0.0007	0.0305	0.0003	0.0069	0.0011
370	ORF153	Mitochondrion	0.2719	0.0649	0.0558	0.1315	0.7146	0.031	0.0001	0	0.001	0.001	0.0002
371	ORF358	Nucleus	0.1648	0.5749	0.2393	0.001	0.0186	0.005	0.0011	0.1515	0.0009	0.0073	0.0004
372	ORF161	Cytoplasm	0.2236	0.1669	0.2536	0.1577	0.1428	0.0428	0.0351	0.0521	0.0125	0.1036	0.0329
373	ORF25	Cytoplasm	0.1465	0.0424	0.2311	0.0329	0.0793	0.0022	0.004	0.5288	0.0054	0.0736	0.0005
374	ORF50	Mitochondrion	0.8996	0.0048	0.0385	0.0008	0.4463	0.0418	0.0892	0.2586	0.0036	0.0261	0.0903
375	ORF163	Nucleus	0.1959	0.27	0.25	0.001	0.1128	0.0006	0.0015	0.3125	0.0015	0.0499	0.0002
376	ORF254	Cytoplasm	0.0506	0.0215	0.7968	0.0006	0.1766	0.0002	0	0	0	0	0.0041
377	ORF142	Mitochondrion	0.5322	0.0411	0.0947	0.0294	0.5613	0.0002	0.0001	0.2695	0	0.0005	0.0031
378	ORF427	Cell_membrane	0.9768	0.0031	0.001	0.0025	0.1218	0.5325	0.1912	0.0552	0.0291	0.0538	0.0099
379	ORF396	Mitochondrion	0.5177	0.1036	0.0901	0.0143	0.2712	0.0117	0.0062	0.4132	0.0117	0.0723	0.0055
380	ORF51	Cytoplasm	0.039	0.4119	0.5343	0.0076	0.0154	0.0052	0.006	0.0006	0.0043	0.0099	0.0048
381	ORF29	Cytoplasm	0.0802	0.0557	0.5607	0.0662	0.0898	0.0011	0.0007	0.2004	0.0001	0.0066	0.0187
382	ORF162	Cytoplasm	0.0473	0.109	0.5029	0.0616	0.2649	0.008	0.0057	0.0111	0.0026	0.0216	0.0125
383	ORF119	Extracellular	0.1253	0.0279	0.0513	0.503	0.2909	0.0073	0.0004	0.1037	0.0005	0.0144	0.0006
384	ORF345	Mitochondrion	0.5957	0.1868	0.0639	0.0461	0.3619	0.0449	0.0107	0.2685	0.0035	0.0083	0.0054
385	ORF294	Mitochondrion	0.3527	0.1979	0.0463	0.0075	0.7396	0.0044	0.0002	0.0001	0.0024	0.0013	0.0004
386	ORF395	Cytoplasm	0.052	0.3737	0.3841	0.0362	0.1978	0.002	0.0003	0.0026	0.0002	0.0009	0.0024
387	ORF407	Endoplasmic_reticulum	0.9677	0.0007	0.0006	0.001	0.009	0.0081	0.6093	0.0002	0.3461	0.0227	0.0025
388	ORF32	Nucleus	0.0128	0.5273	0.4534	0.0008	0.0096	0.0013	0.0001	0.0018	0	0.0002	0.0055
389	ORF336	Cytoplasm	0.0891	0.267	0.5796	0.0041	0.0314	0.0251	0.0041	0.0084	0.0232	0.0561	0.001
390	ORF227	Mitochondrion	0.4809	0.1209	0.1997	0.0138	0.6106	0.0047	0.0055	0.0168	0.0058	0.0143	0.0078
391	ORF191	Cytoplasm	0.0812	0.2643	0.4427	0.0014	0.0619	0.0015	0.0008	0.2101	0.0011	0.0147	0.0014
392	ORF408	Nucleus	0.1568	0.2781	0.2715	0.0442	0.2102	0.0041	0.0011	0.1796	0.0007	0.0078	0.0028
393	ORF444	Nucleus	0.1688	0.592	0.2318	0.0075	0.0773	0.0353	0.0081	0.0046	0.0172	0.023	0.0031
394	ORF383	Mitochondrion	0.2268	0.0606	0.0262	0.2816	0.617	0.0114	0.0004	0	0.0012	0.0016	0.0001
395	ORF402	Mitochondrion	0.2947	0.0541	0.3938	0.0311	0.412	0.0046	0.0055	0.0635	0.0021	0.0132	0.0202
396	ORF231	Cytoplasm	0.107	0.1976	0.5657	0.0175	0.1418	0.0139	0.0062	0.0174	0.0046	0.028	0.0073
397	ORF78	Nucleus	0.0768	0.3942	0.2934	0.0921	0.0623	0.0256	0.0139	0.0235	0.0148	0.0772	0.003
398	ORF85	Endoplasmic_reticulum	0.9887	0	0	0.0206	0.0711	0.0768	0.6468	0.0023	0.1674	0.0145	0.0005
399	ORF173	Mitochondrion	0.3507	0.1029	0.0585	0.1671	0.6394	0.023	0.0004	0.0018	0.0014	0.0054	0.0001
400	ORF397	Cytoplasm	0.0366	0.2603	0.2802	0.2444	0.1819	0.012	0.0016	0.0064	0.0025	0.0088	0.0019
401	ORF247	Cytoplasm	0.0214	0.0595	0.818	0.0031	0.0661	0.0021	0.0015	0.0178	0.0007	0.0077	0.0235
402	ORF69	Golgi_apparatus	0.6017	0.004	0.0044	0.1915	0.0658	0.1971	0.0962	0.0114	0.2455	0.1813	0.0028
403	ORF130	Extracellular	0.0386	0.0757	0.1083	0.6036	0.1814	0.0299	0	0	0.0001	0.001	0
404	ORF121	Mitochondrion	0.507	0.0895	0.0894	0.137	0.4225	0.2024	0.0021	0.0011	0.0165	0.0382	0.0013
405	ORF89	Cytoplasm	0.1555	0.1976	0.4246	0.0799	0.157	0.0231	0.0064	0.0482	0.0108	0.0379	0.0146
406	ORF280	Mitochondrion	0.1524	0.249	0.1205	0.126	0.4834	0.0075	0.0015	0.0018	0.0019	0.0051	0.0033
407	ORF404	Cytoplasm	0.0527	0.346	0.4031	0.0727	0.1462	0.0123	0.0012	0.0045	0.0021	0.0086	0.0035
408	ORF105	Golgi_apparatus	0.9418	0	0	0.032	0.0105	0.0919	0.3047	0.0003	0.5339	0.0264	0.0002
409	ORF416	Cytoplasm	0.0641	0.3576	0.4722	0.0103	0.1562	0.0029	0	0.0002	0	0	0.0005
410	ORF20	Mitochondrion	0.989	0	0.0002	0.0005	0.6461	0.049	0.0818	0.1592	0.0089	0.0468	0.0075
411	ORF91	Cytoplasm	0.039	0.1748	0.3632	0.1016	0.347	0.0015	0.0001	0.0047	0.0001	0.0004	0.0065
412	ORF42	Mitochondrion	0.3151	0.261	0.1876	0.092	0.3407	0.0303	0.0095	0.0187	0.0102	0.0454	0.0045
413	ORF367	Mitochondrion	0.2316	0.1259	0.0686	0.3359	0.3432	0.1019	0.0001	0.0103	0.0086	0.0053	0.0001
414	ORF278	Cytoplasm	0.1581	0.2539	0.4036	0.0226	0.0757	0.0033	0.0071	0.0191	0.1086	0.1059	0.0003
415	ORF457	Cytoplasm	0.2299	0.0089	0.4799	0.0034	0.0965	0.0011	0.0016	0.3792	0.0001	0.0156	0.0138
416	ORF34	Nucleus	0.2999	0.582	0.1745	0.0173	0.1638	0.0227	0.0045	0.0048	0.0104	0.0195	0.0006
417	ORF389	Mitochondrion	0.937	0.0315	0.0079	0.0381	0.4551	0.0618	0.0834	0.0942	0.1726	0.0533	0.0021
418	ORF320	Extracellular	0.0456	0.102	0.2255	0.2996	0.0682	0.0071	0.0012	0.2485	0.0005	0.0472	0.0001
419	ORF240	Cell_membrane	0.9697	0.0018	0.0007	0.0065	0.0939	0.3035	0.1701	0.1581	0.2135	0.0515	0.0002
420	ORF252	Extracellular	0.1322	0.0353	0.0339	0.6499	0.1477	0.0085	0.0001	0.1101	0.0001	0.0144	0
421	ORF373	Cell_membrane	0.9956	0	0	0.0018	0.2734	0.2889	0.2653	0.0688	0.0676	0.0338	0.0004
422	ORF52	Extracellular	0.0001	0.0044	0.0333	0.9225	0.0393	0	0	0.0003	0	0.0002	0
423	ORF146	Cytoplasm	0.0929	0.3066	0.4915	0.0058	0.0793	0.0041	0.0099	0.0047	0.0062	0.0819	0.0098
424	ORF160	Mitochondrion	0.506	0.0192	0.1913	0.0529	0.5086	0.0031	0.0093	0.1977	0.001	0.0074	0.0095
425	ORF246	Extracellular	0.0438	0.0331	0.0145	0.7569	0.1707	0.0038	0.0003	0.0088	0.0006	0.0112	0
426	ORF133	Extracellular	0.0004	0.0138	0.0287	0.9202	0.0372	0.0001	0	0	0	0	0
427	ORF104	Cytoplasm	0.1705	0.1404	0.4631	0.0578	0.2275	0.007	0.014	0.0317	0.0077	0.0386	0.0123
428	ORF257	Mitochondrion	0.3	0.1455	0.1979	0.1227	0.2813	0.0285	0.0022	0.2008	0.0053	0.0108	0.0049
429	ORF10	Nucleus	0.14	0.6776	0.092	0.0041	0.2122	0.0022	0.0001	0.0115	0.0001	0.0002	0.0001
430	ORF13	Mitochondrion	0.1555	0.1353	0.0792	0.1665	0.6172	0.0009	0.0001	0	0.0002	0.0004	0.0001
431	ORF174	Cytoplasm	0.0881	0.3468	0.5086	0.007	0.1237	0.0042	0.0011	0.0026	0.0011	0.0021	0.0027
432	ORF212	Mitochondrion	0.1625	0.1586	0.2408	0.1938	0.2745	0.0311	0.0056	0.0495	0.0149	0.0292	0.0019
433	ORF26	Nucleus	0.094	0.9308	0.0375	0.0023	0.0271	0.0013	0.0002	0.0002	0.0001	0.0004	0.0001
434	ORF293	Mitochondrion	0.2424	0.3184	0.1604	0.0395	0.3679	0.0114	0.0018	0.0816	0.0031	0.0151	0.0007
435	ORF335	Extracellular	0.0079	0.0143	0.1384	0.589	0.056	0.0015	0.0015	0.1816	0.0015	0.0162	0
436	ORF322	Mitochondrion	0.2266	0.2953	0.0813	0.1222	0.4831	0.0059	0.0017	0.0025	0.0017	0.0036	0.0027
437	ORF151	Cytoplasm	0.1019	0.2803	0.3534	0.0237	0.1705	0.0017	0.0021	0.1551	0.0014	0.0114	0.0003
438	ORF377	Extracellular	0.0779	0.0345	0.0742	0.6016	0.1613	0.0097	0.0165	0.0104	0.0106	0.0806	0.0007
439	ORF305	Nucleus	0.0166	0.8282	0.0569	0.1087	0.005	0.0004	0	0.0004	0	0.0002	0.0001
440	ORF126	Nucleus	0.098	0.5784	0.2285	0.0055	0.1783	0.0019	0.001	0.0004	0.0017	0.0025	0.0016
441	ORF39	Mitochondrion	0.528	0.0649	0.0315	0.0441	0.8318	0.0047	0.0005	0.0186	0.0005	0.0014	0.0018
442	ORF223	Mitochondrion	0.8565	0.0029	0.0035	0.0291	0.3962	0.0211	0.0092	0.5167	0.0069	0.0106	0.0036
443	ORF164	Mitochondrion	0.9758	0.0072	0.0025	0.004	0.3681	0.1137	0.2861	0.0758	0.0895	0.0249	0.0281
444	ORF129	Mitochondrion	0.0947	0.0711	0.1136	0.2687	0.54	0.0051	0.0001	0.0001	0.0002	0.0004	0.0006
445	ORF65	Mitochondrion	0.0601	0.073	0.0503	0.3522	0.5226	0.0008	0	0	0.0006	0.0003	0.0001
446	ORF270	Cytoplasm	0.0689	0.3137	0.3437	0.0637	0.2323	0.0026	0.0001	0.0418	0.0002	0.0017	0.0003
447	ORF350	Lysosome/Vacuole	0.5105	0.042	0.0229	0.2116	0.0847	0.1381	0.1101	0.0454	0.1096	0.2352	0.0004
448	ORF437	Extracellular	0.0022	0.0695	0.0884	0.7592	0.0826	0.0002	0	0	0	0	0
449	ORF311	Nucleus	0.2612	0.1327	0.1162	0.0097	0.0771	0.0007	0.0014	0.5797	0.0005	0.082	0
450	ORF370	Mitochondrion	0.289	0.0957	0.1935	0.1218	0.2736	0.0128	0.0004	0.2917	0.0018	0.0086	0.0001
451	ORF73	Nucleus	0.2043	0.3866	0.181	0.0901	0.2892	0.0189	0.0002	0.0303	0.0005	0.003	0.0002
452	ORF371	Mitochondrion	0.9935	0.0008	0.001	0.0131	0.8055	0.0368	0.0591	0.0528	0.0242	0.0045	0.0022
453	ORF168	Mitochondrion	0.3232	0.1306	0.1286	0.149	0.2476	0.0119	0.0044	0.2813	0.0048	0.0405	0.0012
454	ORF101	Endoplasmic_reticulum	0.9871	0	0	0.0001	0	0.1104	0.6872	0	0.1796	0.0227	0
455	ORF380	Golgi_apparatus	0.9787	0	0	0.0136	0.0334	0.0114	0.0226	0.0005	0.9179	0.0004	0
456	ORF343	Endoplasmic_reticulum	0.7785	0	0	0.1816	0.0005	0.0734	0.5885	0	0.147	0.009	0
457	ORF374	Golgi_apparatus	0.9994	0	0	0	0	0.1144	0.1586	0	0.7218	0.0051	0
458	ORF112	Golgi_apparatus	0.9511	0	0	0.0299	0.0351	0.0742	0.3146	0.0002	0.5427	0.0032	0.0001
459	ORF165	Extracellular	0.1699	0.1207	0.2137	0.332	0.3091	0.0028	0.0005	0.0153	0.0004	0.0037	0.0019
460	ORF384	Mitochondrion	0.5308	0.0016	0.0021	0.0126	0.9792	0.0018	0.0001	0	0.0016	0.0006	0.0004

### Sheet: medusa_deeploc_report
Counts in each temporal cluster
	Num	Nucleus	Cytoplasm	Extracellular	Mitochondrion	Cell membrane	Endoplasmic reticulum	Golgi apparatus	Lysosome/Vacuole	Peroxisome
total	461	134	173	37	55	23	16	6	4	13
cluster1	42	19	12	2	4	3	0	0	0	2
cluster2	89	29	38	7	10	1	2	0	0	2
cluster3	135	43	62	7	6	5	6	1	1	4
cluster4	137	29	49	13	24	10	4	1	3	4
cluster5	58	14	12	8	11	4	4	4	0	1
virion	80	17	31	5	5	11	3	0	2	6
Proportion in each temporal cluster
	Num	Nucleus	Cytoplasm	Extracellular	Mitochondrion	Cell membrane	Endoplasmic reticulum	Golgi apparatus	Lysosome/Vacuole	Peroxisome
Total	461	0.290672	0.375271	0.0802603	0.119306	0.0498915	0.0347072	0.0130152	0.00867679	0.0281996
Cluster 1	42	0.452381	0.285714	0.047619	0.0952381	0.0714286	0	0	0	0.047619
Cluster 2	89	0.325843	0.426966	0.0786517	0.11236	0.011236	0.0224719	0	0	0.0224719
Cluster 3	135	0.318519	0.459259	0.0518519	0.0444444	0.037037	0.0444444	0.00740741	0.00740741	0.0296296
Cluster 4	137	0.211679	0.357664	0.0948905	0.175182	0.0729927	0.0291971	0.00729927	0.0218978	0.0291971
Cluster 5	58	0.241379	0.206897	0.137931	0.189655	0.0689655	0.0689655	0.0689655	0	0.0172414
Virion	80	0.2125	0.3875	0.0625	0.0625	0.1375	0.0375	0	0.025	0.075

### Sheet: All_Amoeba_infecting_NCLDVs
Raw number
Entry	name	Cell_membrane	Cytoplasm	Endoplasmic_reticulum	Extracellular	Golgi_apparatus	Lysosome/Vacuole	Mitochondrion	Nucleus	Peroxisome	Gene number	family
NC_029692	Brazilian_marseillevirus	9	210	29	28	10	2	89	110	4	491	Marseilleviridae
KF527888	Insectomime_virus	12	215	27	28	3	2	72	115	3	477	Marseilleviridae
KT428292	Port-miou_virus	11	168	22	27	6	2	70	100	4	410	Marseilleviridae
MG827395	Marseillevirus_Shangai_isolate_1	11	195	29	26	2	0	87	119	3	472	Marseilleviridae
KY073338	Kurlavirus	9	187	18	25	5	2	53	82	5	386	Marseilleviridae
KF261120	Cannes_8_virus	10	185	29	31	5	0	85	137	1	483	Marseilleviridae
NC_031465	Golden_Marseillevirus	7	112	16	23	4	0	62	68	4	296	Marseilleviridae
NC_033775	Noumeavirus	11	201	22	33	5	2	75	99	4	452	Marseilleviridae
NC_015326	Lausannevirus	9	181	22	31	9	2	80	106	4	444	Marseillevirus
NC_013756	Marseillevirus_marseillevirus_strain_T19	12	173	21	21	3	0	81	117	0	428	Marseillevirus
NC_038511	Tunisvirus_fontaine2	9	214	25	28	4	2	84	116	2	484	Marseillevirus
NC_025412	Melbournevirus	11	167	24	21	5	0	60	113	2	403	Marseillevirus
NC_030230	Tokyovirus_A1	12	180	27	45	3	1	75	125	2	470	Marseillevirus
AP018495	Acanthamoeba_castellanii_medusavirus	23	173	16	37	6	4	55	134	13	461	Medusavirus
MW018138	Acanthamoeba_castellanii_medusavirus stheno	20	146	13	45	3	3	56	134	9	429	Medusavirus
GCA_002966275	Klosneuvirus_KNV1	29	805	135	82	16	30	133	313	2	1545	Mimiviridae
NC_014637	Cafeteria_roenbergensis_virus_BV-PW1	2	303	51	23	7	8	89	59	2	544	Mimiviridae
NC_028094	Chrysochromulina_ericina_virus_isolate_CeV-01B	7	197	76	42	14	11	51	112	2	512	Mimiviridae
JX975216	Megavirus_courdo11	16	665	83	72	15	54	113	197	2	1217	Mimiviridae
KT599914	Niemeyer_virus	15	576	61	40	17	38	51	200	5	1003	Mimiviridae
MG807320	Moumouvirus_australiensis	12	538	47	53	3	40	61	138	8	900	Mimiviridae
KY322437	Tetraselmis_virus_1	12	217	78	83	14	16	94	132	7	653	Mimiviridae
NC_021312	Phaeocystis_globosa_virus_strain_16T	6	180	56	19	15	12	46	100		434	Mimiviridae
JX885207	Megavirus_lba	18	643	84	64	15	51	116	182	3	1176	Mimiviridae
KY523104	Tupanvirus_soda_lake	36	685	138	89	29	38	102	236	6	1359	Mimiviridae
GCA_002966215	Indivirus_ILV1	15	365	87	37	10	17	49	163	1	744	Mimiviridae
MG745874, MG745875	Namao_virus	28	114	23	29	3	1	10	47	2	257	Mimiviridae
JF801956	Acanthamoeba_castellanii_mamavirus	16	539	66	54	20	34	64	192	3	988	Mimiviridae
KF959826	Samba_virus	13	543	53	49	8	36	70	192	7	971	Mimiviridae
UPSH01000001, UPSH01000002	Yasminevirus	65	569	194	52	65	30	150	402	14	1541	Mimiviridae
GCA_002966255	Hokovirus_HKV1	9	566	131	29	22	36	57	171	1	1022	Mimiviridae
NC_014649	Acanthamoeba_polyphaga_mimivirus	14	524	70	57	16	37	69	189	3	979	Mimiviridae
NC_024697	Aureococcus_anophagefferens_virus_isolate_BtV-01	10	162	42	15	13	22	43	69		376	Mimiviridae
NC_016072	Megavirus_chiliensis	12	633	80	65	14	47	94	173	2	1120	Mimiviridae
NC_001132	Myxoma_virus	8	81	22	16	3	1	16	23		170	Mimiviridae
NC_020104	Acanthamoeba_polyphaga_moumouvirus	16	525	77	40	4	29	70	126	7	894	Mimiviridae
KF493731	Hirudovirus_strain_Sangsue	14	547	62	49	18	36	72	189	5	992	Mimiviridae
KC008572	Moumouvirus_goulette	14	560	77	54	11	36	77	136	5	970	Mimiviridae
GCA_002966235	Catovirus_CTV1	13	763	152	78	18	42	140	217	4	1427	Mimiviridae
MF405918	Tupanvirus_deep_ocean	30	629	139	84	20	43	105	223	3	1276	Mimiviridae
MF782455	Bodo_saltans_virus_strain_NG1	19	458	123	213	25	29	138	202	0	1207	Mimiviridae
HQ704802	Organic Lake phycodnavirus 1	49	30	8	1	77	11	176	48	1	401	Mimiviridae
HQ704803	Organic Lake phycodnavirus 2	47	22	5	1	61	7	123	59	1	326	Mimiviridae
HQ704804, HQ704808	Organic Lake phycodnavirus scaffolds	19	32	8	4	4	1	18	20	0	106	Mimiviridae
MK250095	Mimiviridae_sp_ChoanoV1	19	311	162	51	30	12	98	178	0	861	Mimiviridae
NC_027867	Mollivirus_sibericum	40	165	21	48	4	1	58	177	9	523	Mollivirus
MN812837	Mollivirus kamchatka strain Kronotsky	44	157	20	32	4	2	36	178	7	480	Mollivirus
NC_037665	Pandoravirus_macleodensis	79	307	14	91	9	9	91	256	70	926	Pandoraviruses
NC_022098	Pandoravirus_salinus	99	470	10	122	12	4	178	394	141	1430	Pandoraviruses
NC_037667	Pandoravirus_quercus	95	403	10	112	13	8	124	322	98	1185	Pandoraviruses
NC_026440	Pandoravirus_inopinatum	171	465	45	202	28	6	340	467	115	1839	Pandoraviruses
NC_021858	Pandoravirus_dulcis	98	322	9	69	13	5	123	340	91	1070	Pandoraviruses
NC_037666	Pandoravirus_neocaledonia	90	322	11	74	13	7	147	332	85	1081	Pandoraviruses
LT907979	Cedratvirus_lausannensis	21	317	33	72	11	9	93	84	3	643	Pithoviruses
LT994652	Cedratvirus_Zaza_IHUMI	21	318	28	57	12	6	101	88	5	636	Pithoviruses
NC_023423	Pithovirus_sibericum_isolate_P1084-T	17	264	22	27	4	3	47	80	3	467	Pithoviruses
NC_036594	Orpheovirus_IHUMI-LCC2	39	695	90	80	7	90	118	77	3	1199	Pithoviruses
LT994651	Brazilian_cedratvirus_IHUMI	22	251	34	52	9	4	80	75	6	533	Pithoviruses
NC_032108	Cedratvirus_A11	15	328	21	50	7	6	71	71	5	574	Pithoviruses
Proportion
Entry	name	Cell_membrane	Cytoplasm	Endoplasmic_reticulum	Extracellular	Golgi_apparatus	Lysosome/Vacuole	Mitochondrion	Nucleus	Peroxisome	family
NC_029692	Brazilian_marseillevirus	0.0183299	0.427699	0.0590631	0.0570265	0.0203666	0.00407332	0.181263	0.224033	0.00814664	Marseilleviridae
KF527888	Insectomime_virus	0.0251572	0.450734	0.0566038	0.0587002	0.00628931	0.00419287	0.150943	0.24109	0.00628931	Marseilleviridae
KT428292	Port-miou_virus	0.0268293	0.409756	0.0536585	0.0658537	0.0146341	0.00487805	0.170732	0.243902	0.0097561	Marseilleviridae
MG827395	Marseillevirus_Shangai_isolate_1	0.0233051	0.413136	0.0614407	0.0550847	0.00423729	0	0.184322	0.252119	0.00635593	Marseilleviridae
KY073338	Kurlavirus	0.0233161	0.484456	0.0466321	0.0647668	0.0129534	0.00518135	0.137306	0.212435	0.0129534	Marseilleviridae
KF261120	Cannes_8_virus	0.0207039	0.383023	0.0600414	0.0641822	0.010352	0	0.175983	0.283644	0.00207039	Marseilleviridae
NC_031465	Golden_Marseillevirus	0.0236486	0.378378	0.0540541	0.0777027	0.0135135	0	0.209459	0.22973	0.0135135	Marseilleviridae
NC_033775	Noumeavirus	0.0243363	0.44469	0.0486726	0.0730088	0.0110619	0.00442478	0.165929	0.219027	0.00884956	Marseilleviridae
NC_015326	Lausannevirus	0.0202703	0.407658	0.0495495	0.0698198	0.0202703	0.0045045	0.18018	0.238739	0.00900901	Marseilleviridae
NC_013756	Marseillevirus_marseillevirus_strain_T19	0.0280374	0.404206	0.0490654	0.0490654	0.00700935	0	0.189252	0.273364	0	Marseilleviridae
NC_038511	Tunisvirus_fontaine2	0.018595	0.442149	0.0516529	0.0578512	0.00826446	0.00413223	0.173554	0.239669	0.00413223	Marseilleviridae
NC_025412	Melbournevirus	0.0272953	0.414392	0.0595533	0.0521092	0.0124069	0	0.148883	0.280397	0.00496278	Marseilleviridae
NC_030230	Tokyovirus_A1	0.0255319	0.382979	0.0574468	0.0957447	0.00638298	0.00212766	0.159574	0.265957	0.00425532	Marseilleviridae
AP018495	Acanthamoeba_castellanii_medusavirus	0.0498915	0.375271	0.0347072	0.0802603	0.0130152	0.00867679	0.119306	0.290672	0.0281996	Medusavirus
MW018138	Acanthamoeba_castellanii_medusavirus stheno	0.04662	0.340326	0.030303	0.104895	0.00699301	0.00699301	0.130536	0.312354	0.020979	Medusavirus
GCA_002966275	Klosneuvirus_KNV1	0.0187702	0.521036	0.0873786	0.0530744	0.010356	0.0194175	0.0860841	0.202589	0.0012945	Mimiviridae
NC_014637	Cafeteria_roenbergensis_virus_BV-PW1	0.00367647	0.556985	0.09375	0.0422794	0.0128676	0.0147059	0.163603	0.108456	0.00367647	Mimiviridae
NC_028094	Chrysochromulina_ericina_virus_isolate_CeV-01B	0.0136719	0.384766	0.148438	0.0820312	0.0273438	0.0214844	0.0996094	0.21875	0.00390625	Mimiviridae
JX975216	Megavirus_courdo11	0.0131471	0.546426	0.0682005	0.0591619	0.0123254	0.0443714	0.0928513	0.161873	0.00164339	Mimiviridae
KT599914	Niemeyer_virus	0.0149551	0.574277	0.0608175	0.0398804	0.0169492	0.0378863	0.0508475	0.199402	0.00498504	Mimiviridae
MG807320	Moumouvirus_australiensis	0.0133333	0.597778	0.0522222	0.0588889	0.00333333	0.0444444	0.0677778	0.153333	0.00888889	Mimiviridae
KY322437	Tetraselmis_virus_1	0.0183767	0.332312	0.119449	0.127106	0.0214395	0.0245023	0.143951	0.202144	0.0107198	Mimiviridae
NC_021312	Phaeocystis_globosa_virus_strain_16T	0.0138249	0.414747	0.129032	0.0437788	0.0345622	0.0276498	0.105991	0.230415	0	Mimiviridae
JX885207	Megavirus_lba	0.0153061	0.546769	0.0714286	0.0544218	0.0127551	0.0433673	0.0986395	0.154762	0.00255102	Mimiviridae
KY523104	Tupanvirus_soda_lake	0.0264901	0.504047	0.101545	0.0654893	0.0213392	0.0279617	0.0750552	0.173657	0.00441501	Mimiviridae
GCA_002966215	Indivirus_ILV1	0.0201613	0.490591	0.116935	0.0497312	0.0134409	0.0228495	0.0658602	0.219086	0.00134409	Mimiviridae
MG745874, MG745875	Namao_virus	0.108949	0.44358	0.0894942	0.11284	0.0116732	0.00389105	0.0389105	0.182879	0.0077821	Mimiviridae
JF801956	Acanthamoeba_castellanii_mamavirus	0.0161943	0.545547	0.0668016	0.0546559	0.0202429	0.034413	0.0647773	0.194332	0.00303644	Mimiviridae
KF959826	Samba_virus	0.0133883	0.559217	0.0545829	0.0504634	0.00823893	0.0370752	0.0720906	0.197734	0.00720906	Mimiviridae
UPSH01000001, UPSH01000002	Yasminevirus	0.0421804	0.369241	0.125892	0.0337443	0.0421804	0.0194679	0.0973394	0.26087	0.00908501	Mimiviridae
GCA_002966255	Hokovirus_HKV1	0.00880626	0.553816	0.12818	0.0283757	0.0215264	0.035225	0.055773	0.167319	0.000978474	Mimiviridae
NC_014649	Acanthamoeba_polyphaga_mimivirus	0.0143003	0.53524	0.0715015	0.0582227	0.0163432	0.0377937	0.0704801	0.193054	0.00306435	Mimiviridae
NC_024697	Aureococcus_anophagefferens_virus_isolate_BtV-01	0.0265957	0.430851	0.111702	0.0398936	0.0345745	0.0585106	0.114362	0.183511	0	Mimiviridae
NC_016072	Megavirus_chiliensis	0.0107143	0.565179	0.0714286	0.0580357	0.0125	0.0419643	0.0839286	0.154464	0.00178571	Mimiviridae
NC_001132	Myxoma_virus	0.0470588	0.476471	0.129412	0.0941176	0.0176471	0.00588235	0.0941176	0.135294	0	Mimiviridae
NC_020104	Acanthamoeba_polyphaga_moumouvirus	0.0178971	0.587248	0.0861298	0.0447427	0.00447427	0.0324385	0.0782998	0.14094	0.00782998	Mimiviridae
KF493731	Hirudovirus_strain_Sangsue	0.0141129	0.551411	0.0625	0.0493952	0.0181452	0.0362903	0.0725806	0.190524	0.00504032	Mimiviridae
KC008572	Moumouvirus_goulette	0.014433	0.57732	0.0793814	0.0556701	0.0113402	0.0371134	0.0793814	0.140206	0.00515464	Mimiviridae
GCA_002966235	Catovirus_CTV1	0.00911002	0.534688	0.106517	0.0546601	0.0126139	0.0294324	0.0981079	0.152067	0.00280308	Mimiviridae
MF405918	Tupanvirus_deep_ocean	0.023511	0.492947	0.108934	0.0658307	0.015674	0.0336991	0.0822884	0.174765	0.0023511	Mimiviridae
MF782455	Bodo_saltans_virus_strain_NG1	0.0157415	0.379453	0.101906	0.176471	0.0207125	0.0240265	0.114333	0.167357	0	Mimiviridae
HQ704802	Organic Lake phycodnavirus 1	0.122195	0.074813	0.0199501	0.00249377	0.19202	0.0274314	0.438903	0.119701	0.00249377	Mimiviridae
HQ704803	Organic Lake phycodnavirus 2	0.144172	0.0674847	0.0153374	0.00306748	0.187117	0.0214724	0.377301	0.180982	0.00306748	Mimiviridae
HQ704804, HQ704808	Organic Lake phycodnavirus scaffolds	0.179245	0.301887	0.0754717	0.0377358	0.0377358	0.00943396	0.169811	0.188679	0	Mimiviridae
MK250095	Mimiviridae_sp_ChoanoV1	0.0220674	0.361208	0.188153	0.0592334	0.0348432	0.0139373	0.113821	0.206736	0	Mimiviridae
NC_027867	Mollivirus_sibericum	0.0764818	0.315488	0.040153	0.0917782	0.00764818	0.00191205	0.110899	0.338432	0.0172084	Mollivirus
MN812837	Mollivirus kamchatka strain Kronotsky	0.0916667	0.327083	0.0416667	0.0666667	0.00833333	0.00416667	0.075	0.370833	0.0145833	Mollivirus
NC_037665	Pandoravirus_macleodensis	0.0853132	0.331533	0.0151188	0.0982721	0.00971922	0.00971922	0.0982721	0.276458	0.075594	Pandoraviruses
NC_022098	Pandoravirus_salinus	0.0692308	0.328671	0.00699301	0.0853147	0.00839161	0.0027972	0.124476	0.275524	0.0986014	Pandoraviruses
NC_037667	Pandoravirus_quercus	0.0801688	0.340084	0.00843882	0.0945148	0.0109705	0.00675105	0.104641	0.27173	0.0827004	Pandoraviruses
NC_026440	Pandoravirus_inopinatum	0.0929853	0.252855	0.0244698	0.109842	0.0152257	0.00326264	0.184883	0.253942	0.062534	Pandoraviruses
NC_021858	Pandoravirus_dulcis	0.0915888	0.300935	0.00841121	0.064486	0.0121495	0.0046729	0.114953	0.317757	0.0850467	Pandoraviruses
NC_037666	Pandoravirus_neocaledonia	0.0832562	0.297872	0.0101758	0.0684551	0.0120259	0.00647549	0.135985	0.307123	0.0786309	Pandoraviruses
LT907979	Cedratvirus_lausannensis	0.0326594	0.493002	0.0513219	0.111975	0.0171073	0.0139969	0.144635	0.130638	0.00466563	Pithoviruses
LT994652	Cedratvirus_Zaza_IHUMI	0.0330189	0.5	0.0440252	0.0896226	0.0188679	0.00943396	0.158805	0.138365	0.00786164	Pithoviruses
NC_023423	Pithovirus_sibericum_isolate_P1084-T	0.0364026	0.56531	0.0471092	0.0578158	0.00856531	0.00642398	0.100642	0.171306	0.00642398	Pithoviruses
NC_036594	Orpheovirus_IHUMI-LCC2	0.0325271	0.57965	0.0750626	0.0667223	0.0058382	0.0750626	0.0984153	0.0642202	0.00250209	Pithoviruses
LT994651	Brazilian_cedratvirus_IHUMI	0.0412758	0.470919	0.0637899	0.097561	0.0168856	0.00750469	0.150094	0.140713	0.011257	Pithoviruses
NC_032108	Cedratvirus_A11	0.0261324	0.571429	0.0365854	0.087108	0.0121951	0.010453	0.123693	0.123693	0.0087108	Pithoviruses
