## Supplementary Material 1 for "RNA-seq of the medusavirus suggests remodeling of the host nuclear environment at an early infection stage" (part 1 of 2)

### Sheet: Mapping ratio
	Medusavirus		Amoeba Nucleus		Mitochondria		Total
Time	Reads Count	Ratio	Reads Count	Ratio	Reads Count	Ratio	Mapped Reads	library size	Ratio	mito/nuclear
0 h	8	1.98095e-07	34058314	0.843348	4365	0.000108086	34062687	40384656	0.843456	0.000128163
1 h	856	2.0198e-05	35874900	0.846496	1770	4.17645e-05	35877526	42380494	0.846558	4.93381e-05
2 h	11579	0.000273212	35961472	0.848528	1697	4.00415e-05	35974748	42381030	0.848841	4.71894e-05
4 h	67440	0.00134845	42293181	0.845641	2150	4.29887e-05	42362771	50013158	0.847033	5.08356e-05
8 h	569451	0.011103	42860613	0.835683	1773	3.45694e-05	43431837	51288154	0.84682	4.13667e-05
16 h	5551069	0.118796	34509030	0.738515	1633	3.49472e-05	40061732	46727604	0.857346	4.73209e-05
24 h	16464747	0.358958	22993185	0.501289	2248	4.90101e-05	39460180	45868140	0.860296	9.77681e-05
48 h	11741721	0.24642	27075402	0.568224	2372	4.97805e-05	38819495	47649198	0.814694	8.76072e-05
Remarks
1. Reads here have been removed 2nd alignment (keep the best alignment)
2. The number is the number of mates in each pair not the number of pairs

### Sheet: RPKM_amoeba
amoeba_0h	amoeba_1h	amoeba_2h	amoeba_4h	amoeba_8h	amoeba_16h	amoeba_24h	amoeba_48h
ACA1_000210	5.37233	5.20202	4.54857	5.02079	6.3419	6.32668	3.64137	2.44514
ACA1_000220	2.12242	2.22643	1.78476	2.84031	2.09526	1.45125	0.909647	0.950707
ACA1_000330	5.9921	6.22667	7.265	5.89039	4.54188	4.00751	3.01202	3.87927
ACA1_000530	4.80123	4.01546	3.6777	3.82583	3.74858	3.18325	2.33769	3.465
ACA1_000540	4.05584	3.92453	3.96653	4.1904	4.74958	3.18396	1.85125	2.15481
ACA1_000550	27.8849	17.4319	16.5196	18.3763	15.361	19.9162	11.3023	8.73453
ACA1_000560	0.179887	0.125245	0.227102	1.27285	0.921736	1.16242	0.507254	1.01021
ACA1_000570	5.02338	5.47775	4.54959	4.78552	4.58208	3.42002	2.13671	2.45944
ACA1_000580	3.55151	3.68934	3.55927	3.61595	3.6445	2.52948	1.19444	1.56828
ACA1_000590	4.93586	2.29555	2.87184	2.1512	1.61576	3.8683	3.07513	3.72846
ACA1_000790	7.19942	6.56943	6.47593	7.17174	6.21099	8.80793	6.07656	16.6354
ACA1_000800	0.336156	0.26596	0.132621	0.315342	0.37349	0.190546	0.290176	0.417867
ACA1_000810	1.46003	1.55013	1.47162	1.64103	1.50214	0.840948	0.840216	1.07449
ACA1_000820	64.3355	62.1484	60.29	58.0571	45.3232	42.9517	32.3053	33.5347
ACA1_000830	0.519846	0.701361	0.673559	0.505992	0.536454	1.48885	0.543212	0.240077
ACA1_000840	6.31653	6.22639	6.5121	6.33849	5.5957	4.97639	3.1585	2.89264
ACA1_001250	14.1255	15.9449	14.854	15.7022	13.0183	18.3198	25.7915	19.8771
ACA1_001260	22.8186	25.2211	25.3465	23.0579	21.8493	15.9267	11.2304	17.9903
ACA1_001280	1.94779	2.36171	2.17756	2.64172	2.00614	2.49415	2.93732	4.57136
ACA1_001300	5.06826	5.10695	4.39143	4.59426	4.06868	4.14669	4.78774	9.27201
ACA1_001310	0.66912	0.516159	0.554362	0.683734	0.524777	0.497807	0.324897	0.146782
ACA1_001510	9.41499	11.8641	9.07666	10.1855	9.86768	7.71404	4.72854	2.92901
ACA1_001520	116.727	122.181	95.1962	112.45	107.474	61.1214	44.2617	87.8672
ACA1_001530	8.47828	7.72332	8.57539	8.63408	6.49339	5.395	5.21196	11.7856
ACA1_001540	7.58681	8.45573	10.463	8.62003	4.57042	4.58095	6.31177	8.63499
ACA1_001550	0.445713	0.282111	0.337619	0.621201	0.396172	0.353705	0.128249	0.234658
ACA1_001860	2.22567	2.26402	1.80632	2.89744	2.743	2.02756	1.64677	1.81345
ACA1_001870	3.68715	3.94236	4.23457	4.40034	5.46879	12.1297	6.19996	4.88873
ACA1_001980	0.144931	0.3268	0.26588	0.298621	0.142083	0.292668	0.0312768	0.0397412
ACA1_001990	0.184639	0.0657373	0.109266	0.185579	0.307719	0.098119	0.139461	0.141762
ACA1_002090	0.0551145	0.0697687	0.0869752	0.0590879	0.0432251	0.171825	0.0951515	0.0806015
ACA1_002200	2.81372	3.47603	2.76047	1.96259	2.41944	2.45003	1.96064	3.986
ACA1_002300	18.3601	20.3749	22.1023	19.9953	25.179	22.3452	7.06174	3.36074
ACA1_002310	0	0.0581487	0.038661	0.082078	0.0160115	0	0	0.0179139
ACA1_002320	35.4084	44.4685	35.507	35.018	25.8953	31.2812	26.1803	20.6148
ACA1_002330	27.1956	26.5762	24.8883	26.4877	26.8174	22.059	14.9302	23.4638
ACA1_002430	7.11798	10.2898	8.38645	7.56209	7.36332	4.47746	2.50223	3.80116
ACA1_002440	0.814951	1.21586	1.02885	1.06093	1.06525	0.544434	0.435487	0.527804
ACA1_002450	0.409982	0.528259	0.526831	0.606329	0.522503	0.205419	0.113755	0.231264
ACA1_002460	0.717631	0.588422	0.648603	0.563912	0.498866	0.568567	0.619471	0.443649
ACA1_002470	0.58836	0.529952	0.457098	0.691429	0.650746	0.423293	0.351611	0.291226
ACA1_002480	0.0952287	0.167907	0.180335	0.306283	0.106694	0.115669	0.0939463	0.561044
ACA1_002490	8.20211	8.54515	7.74179	7.90996	6.51353	4.74049	2.54532	2.59862
ACA1_002500	286.563	375.602	378.584	347.497	300.293	209.402	120.87	74.1765
ACA1_002510	28.4719	24.1641	26.2472	26.8504	17.1123	29.2176	35.3585	51.9528
ACA1_002610	7.11672	9.74371	9.42128	12.8924	13.6007	12.4082	4.85081	23.7147
ACA1_002620	80.6356	77.5478	84.3802	79.6297	67.4364	51.4761	31.4241	38.9266
ACA1_002630	1.81903	1.89221	1.8871	1.51351	1.60031	1.90977	2.06177	1.8876
ACA1_002730	0	0	0	0	0	0	0	0
ACA1_002740	28.4893	47.469	38.2647	36.2812	43.5083	11.8986	6.48686	4.57179
ACA1_002750	25.8259	31.7147	31.7683	33.1307	27.4102	22.5842	11.5595	9.3615
ACA1_002760	1.14316	1.07947	1.17602	1.18252	1.12918	1.10858	0.645418	0.769934
ACA1_002770	17.0611	14.8708	17.532	18.0655	11.5906	13.1236	6.71107	5.97067
ACA1_002780	2.34431	2.18489	2.60663	2.50756	1.9398	3.58421	3.30467	2.84967
ACA1_002790	1.38725	1.09645	1.27351	1.18906	0.960969	2.02973	1.1124	0.704406
ACA1_002890	0	0	0	0	0	0	0	0
ACA1_003000	0.238551	0.105692	0.150581	0.1023	0.0498908	0	0	0.0139546
ACA1_003110	134.284	67.462	85.3994	69.4618	56.4955	86.2558	78.4664	18.9386
ACA1_003220	15.6906	7.96571	10.5972	6.18302	4.12636	5.33376	3.96389	0.764886
ACA1_003530	0.0335324	0.0159181	0	0.0134812	0.0394482	0.0285111	0.0144729	0.058847
ACA1_003640	0.426159	0.314691	0.448343	0.685325	0.222819	0.241563	0.286119	0.664781
ACA1_003650	4.21724	5.65501	4.14746	4.69316	7.47596	3.88146	0.863186	1.18263
ACA1_003860	0.168835	0.108106	0.115249	0.0978701	0.0646671	0.053415	0.10168	0.303183
ACA1_003870	0.218441	0.422609	0.265368	0.304888	0.43961	0.164704	0.103175	0.155509
ACA1_004080	1.01805	1.82071	1.3002	1.56102	1.634	0.442865	0.510927	0.685555
ACA1_004190	4.85343	5.13302	5.10846	4.67393	4.08087	4.31859	3.76087	2.52551
ACA1_004200	6.69721	5.96648	6.55842	8.11444	11.7281	24.7275	12.5918	8.21108
ACA1_004400	5.80903	7.13832	6.94497	7.4793	6.28599	7.65881	6.01416	5.04882
ACA1_004410	2.8255	2.24638	2.15331	2.16108	1.81963	1.62113	1.5467	2.05598
ACA1_004520	1.00484	0.850875	0.771432	0.807963	0.702878	0.62346	0.257874	0.42894
ACA1_004630	7.65601	5.62917	5.45045	7.31312	5.68843	5.04124	2.08699	3.33368
ACA1_004640	0.454765	0.239867	0.382751	0.406293	0.198146	0.343704	0.0872358	0.177351
ACA1_004750	128.241	142.82	172.171	142.274	214.182	244.874	101.368	42.6342
ACA1_004850	1.53974	1.51058	1.70088	1.58884	1.18746	1.28735	0.553803	0.472872
ACA1_004860	3.1152	4.25897	2.64286	3.16612	3.28364	2.60633	1.1832	1.04965
ACA1_004870	0.16804	0.150155	0.0842342	0.174857	0.217067	0.193304	0.324241	0.234184
ACA1_004980	0.118219	0.236948	0.310931	0.306292	0.123622	0.134021	0.113387	0.195939
ACA1_004990	5.83506	8.06747	7.73489	8.65051	7.49372	5.82951	4.53323	8.32008
ACA1_005000	9.61366	8.4266	10.6926	8.84284	7.00434	3.63989	2.50075	3.10872
ACA1_005010	0.402886	0.483165	0.511976	0.443298	0.35755	0.396643	0.247105	0.24188
ACA1_005220	0.828126	1.40636	0.905593	1.07853	1.1709	0.466106	0.342323	0.286566
ACA1_005320	11.9453	10.7366	10.6456	9.6199	9.44184	8.07109	8.30726	13.4469
ACA1_005430	0	0	0	0	0	0	0	0
ACA1_005830	5.4758	5.48278	4.90156	4.99492	5.53961	6.18168	3.95224	6.13724
ACA1_005940	0	0	0	0.0140176	0	0	0	0.0152971
ACA1_006060	2.57193	2.2036	2.76191	2.79939	2.71818	2.17346	1.82755	3.4402
ACA1_006070	15.0132	11.1009	10.2848	10.9776	13.6556	1.53926	2.21966	2.28665
ACA1_006080	1.88314	2.47553	2.39264	2.49775	2.0197	1.62852	1.11149	1.00273
ACA1_006100	2.4155	1.92947	2.12218	2.29707	1.3935	1.4811	1.13277	1.28394
ACA1_006110	9.76343	8.99254	7.94815	7.79636	9.20631	8.32049	5.61864	12.112
ACA1_006120	17.9176	13.5923	15.4268	11.8293	13.1225	11.6499	11.9223	21.7527
ACA1_006130	13.0801	11.9217	12.9721	11.6937	8.66271	12.6785	12.1943	16.6719
ACA1_006140	1.3936	1.30123	1.17776	1.13907	0.903279	1.13595	0.884833	1.63718
ACA1_006150	12.1877	9.4342	8.78493	11.4552	11.2055	7.91205	3.53058	4.86542
ACA1_006160	0	0	0.010454	0	0	0	0.028592	0.116255
ACA1_006170	2.42664	2.65757	2.84635	2.75413	2.24808	2.16884	1.69721	2.31089
ACA1_006180	2.36856	1.53861	2.3607	2.90685	2.10203	2.38485	1.77555	5.90681
ACA1_006190	1.08139	1.10274	1.09976	1.06274	1.31928	1.43026	0.34573	0.738015
ACA1_006200	0.442633	0.64087	0.502928	0.480476	0.442614	0.291672	0.25791	0.70882
ACA1_006210	29.3809	35.0319	37.5542	39.2556	27.5906	22.177	14.1279	19.259
ACA1_006220	0.304619	1.12069	0.576857	1.28591	0.806308	1.19789	2.16935	4.0762
ACA1_006230	1.16561	1.33788	1.41663	1.46879	1.05743	1.16117	1.43417	1.78604
ACA1_006240	10.6347	10.3456	9.00575	9.18331	8.9279	6.81346	5.17184	7.59007
ACA1_006250	0.365321	0.346842	0.49964	0.399819	0.31039	0.112167	0.0875977	0.0801391
ACA1_006260	1.55694	1.42808	1.29929	1.06093	1.05551	1.43599	1.21869	1.57456
ACA1_006270	6.57489	5.22611	5.35677	6.39319	4.13723	2.86017	1.91385	1.34168
ACA1_006570	0.38065	0.293634	0.29284	0.726916	0.727681	0.606843	0.431266	0.605387
ACA1_006580	4.96846	4.27212	4.06825	3.6558	4.09271	2.15208	1.94212	3.98948
ACA1_006680	6.40845	5.59096	6.80582	5.64028	4.75434	5.00702	2.09314	1.29181
ACA1_006790	0.368781	0.425154	0.299298	0.4342	0.23758	0.291161	0.1478	0.254251
ACA1_007000	6.76142	4.80419	4.35752	5.01576	4.77256	5.91583	3.29484	2.58368
ACA1_007010	3.14206	3.22418	3.60613	4.46593	3.28567	7.34002	3.09583	4.14949
ACA1_007310	0.290478	0.321748	0.284207	0.326991	0.258191	0.271678	0.18388	0.246388
ACA1_007510	0.292727	0.412396	0.321873	0.242966	0.155521	0.361295	0.366803	0.174
ACA1_007620	0.0383159	0.0218266	0.0145118	0.0184852	0.0120201	0.00651566	0.0396899	0.0201725
ACA1_007720	2.28563	2.21823	1.29849	2.45041	2.35026	1.33876	0.657664	0.891358
ACA1_007730	0.801391	0.862301	0.85997	1.05248	0.838019	0.635961	1.03766	1.73454
ACA1_007740	15.1988	14.373	16.152	15.1636	12.2808	8.87595	6.02477	6.5629
ACA1_007750	61.7242	62.5396	67.8377	58.1313	56.3178	44.3913	44.5767	43.7425
ACA1_007760	26.6729	27.343	27.17	25.6522	22.6418	23.3606	24.4692	33.9289
ACA1_007770	239.272	125.754	144.076	161.915	114.907	121.526	54.9672	390.153
ACA1_007780	741.867	821.052	766.301	788.09	894.47	586.56	270.105	202.889
ACA1_007790	9.35146	7.05498	7.36065	8.34654	6.93965	7.52344	5.60524	8.46638
ACA1_007800	8.13815	8.86162	7.44876	7.18186	6.92629	4.90345	3.39108	6.57671
ACA1_007810	0.599565	1.07855	0.836607	0.837319	0.841457	0.456122	0.263317	0.978354
ACA1_007910	0	0	0	0	0	0	0	0
ACA1_008410	0.161623	0.164408	0.109309	0.185652	0.226353	0.186499	0.0896886	0.162078
ACA1_008610	0.153884	0.183978	0.215859	0.20164	0.187737	0.169608	0.152514	0.135028
ACA1_008620	0.156574	0.148654	0.444756	0.188845	0.245596	0.133128	0.202736	0.274776
ACA1_008730	0.0269831	0.0512364	0.0510979	0	0	0.0688276	0	0.0236767
ACA1_008740	0.239166	0.113534	0.147195	0.230768	0.290738	0.193185	0.0722583	0.0839438
ACA1_008840	1.57197	0.726059	1.1666	1.43479	0.333207	1.3727	2.05377	2.60958
ACA1_008950	0	0	0	0	0.00911504	0	0	0
ACA1_009060	1.39798	1.1503	1.41193	2.02334	0.804033	0.316971	0.482705	0.245336
ACA1_009160	4.59383	5.06872	4.27486	4.37444	4.68282	4.27061	3.0009	4.30823
ACA1_009170	77.4552	68.2879	85.0597	59.0928	46.7399	39.8968	20.9072	3.09123
ACA1_009280	3.51015	3.1398	3.7356	2.96237	3.54924	2.29389	0.776287	0.203638
ACA1_009480	10.6051	10.5002	11.0137	10.2056	8.87186	7.24226	7.52704	9.21697
ACA1_009790	0	0.145549	0.0725777	0	0	0.130347	0.198501	0.470814
ACA1_009890	21.074	20.6056	20.8886	17.9918	13.0495	15.2056	14.3135	32.012
ACA1_009900	31.4154	29.4356	27.8715	31.6738	26.406	32.8598	21.8571	32.1917
ACA1_009910	34.7966	35.5429	33.2784	32.9916	31.4312	24.3395	16.1167	28.9977
ACA1_009920	14.4342	15.388	17.6629	16.819	14.87	10.1406	5.91313	5.90339
ACA1_009930	19.5528	19.3545	19.1229	17.1069	11.6682	15.5627	14.3784	17.024
ACA1_009940	10.3451	9.90141	10.4835	11.2408	8.37656	11.2683	8.51974	11.4817
ACA1_010050	3.77607	4.69593	3.7768	3.46387	3.87914	2.57754	2.20365	3.4067
ACA1_010150	4.07525	5.33411	5.09492	5.4083	4.74766	2.59034	2.56152	2.18719
ACA1_010160	12.4086	11.0312	10.5208	11.0205	10.1742	8.70415	5.35566	4.77592
ACA1_010170	2.41513	2.10501	2.58666	2.21253	1.59915	1.29604	1.12783	0.799037
ACA1_010180	2.39038	2.60988	2.27227	2.45818	2.32861	2.10731	1.50412	2.05607
ACA1_010190	4.30241	4.21827	5.88429	2.96201	2.09515	3.87333	2.50022	1.28308
ACA1_010390	0.353982	0.303552	0.227049	0.302989	0.394042	0.747582	0.15771	0.150293
ACA1_010500	0.281116	0.223616	0.20143	0.219928	0.166845	0.2584	0.0590264	0.0733341
ACA1_010610	4.14921	2.37846	4.29931	2.83268	3.06994	2.52943	1.08126	1.23649
ACA1_010620	0	0	0	0	0	0	0	0
ACA1_010730	0.698117	0.505823	0.643617	0.517019	0.518702	0.34365	0.253737	0.241805
ACA1_010930	61.1617	64.4554	69.4932	60.9812	57.0818	54.0832	31.6775	17.7102
ACA1_010940	3.91435	4.15877	3.13271	3.67199	3.6547	3.05085	1.60902	1.67646
ACA1_011040	19.4895	19.5577	18.5121	18.3985	17.994	11.799	11.553	13.4754
ACA1_011150	11.7471	11.8964	12.7198	11.157	9.98467	10.449	8.73623	7.61178
ACA1_011160	16.6867	22.274	19.4021	20.4701	26.2818	35.8698	15.9186	12.8801
ACA1_011260	199.543	192.236	191.717	182.407	167.731	143.945	98.5266	120.995
ACA1_011270	6.50736	9.05506	9.31279	9.22657	9.85655	2.87205	1.71519	1.56915
ACA1_011280	8.56074	7.40163	7.97605	10.6831	8.17319	8.80251	6.47344	27.3127
ACA1_011380	0.0231588	0.0146582	0.0073093	0.0124142	0.0242173	0.0131273	0.0599732	0.237078
ACA1_011490	11.1839	9.10988	9.68693	8.83934	9.02045	9.67122	3.23632	3.0667
ACA1_011600	1.00273	0.687559	0.632955	0.627095	0.786418	0.899939	0.432786	1.22202
ACA1_011810	2.0156	2.05924	2.42708	2.14917	1.6667	1.11768	1.75881	1.40336
ACA1_011910	1.71348	1.99555	1.88199	2.00235	2.20391	2.35046	1.45938	1.70399
ACA1_012020	100.182	100.796	99.9235	101.555	95.6321	100.325	72.9266	86.7941
ACA1_012030	11.1657	13.1348	12.2225	14.1021	14.0967	13.708	10.0616	15.3414
ACA1_012040	95.5628	89.332	89.9137	86.1955	101.696	94.0462	50.9726	61.6134
ACA1_012050	8.66937	6.60961	7.21361	7.76293	7.26279	6.14265	4.87564	8.99016
ACA1_012250	0.578695	0.274711	0.358267	0.304242	0.0698244	0.170321	0.537965	0.429663
ACA1_012260	8.56381	8.34318	8.55912	8.82117	9.30641	8.51879	7.80311	9.92101
ACA1_012270	15.4085	16.4336	15.6629	14.6819	14.4696	10.8503	6.91998	10.5126
ACA1_012280	7.81462	6.51698	5.44947	6.07123	5.42486	3.27732	3.46401	8.8493
ACA1_012290	2.80418	2.62138	2.47132	2.70572	3.34965	4.86024	3.03508	4.4858
ACA1_012300	1.57273	1.40164	1.59754	1.57952	1.36106	1.29111	0.811443	1.49634
ACA1_012310	9.78588	10.7513	9.79257	10.2107	9.65133	7.61089	5.29724	5.52826
ACA1_012330	10.5215	12.976	13.115	11.4098	9.98263	10.666	7.89588	10.812
ACA1_012630	6.4987	7.52149	7.14955	6.40321	5.58221	7.03412	4.57688	7.60317
ACA1_012740	85.5955	81.2657	78.583	89.3428	89.1838	98.7927	59.4521	101.519
ACA1_012850	7.14524	6.48886	8.97161	7.61875	4.99475	5.28285	4.29071	4.77042
ACA1_012960	1.30174	1.51776	1.28661	1.37722	1.77319	1.83497	0.946259	0.460899
ACA1_012970	3.00519	2.95249	3.09759	3.12754	3.16243	5.39336	1.42841	0.725994
ACA1_012980	3.87016	2.53756	3.90741	4.10906	4.293	9.36283	6.12786	5.89127
ACA1_012990	11.575	11.5656	11.0482	11.2774	13.7086	25.9536	12.3487	13.1463
ACA1_013000	14.6702	13.0017	10.9554	13.5524	10.6929	15.5422	11.7691	10.7814
ACA1_013010	1.74346	1.92225	2.02356	1.71842	1.32325	1.48239	0.582575	0.493491
ACA1_013120	1.82493	1.46143	1.62276	1.64601	1.31925	0.944488	0.739713	0.849392
ACA1_013230	5.04584	6.03906	5.70423	4.74572	3.8854	3.58821	2.05904	4.05187
ACA1_013240	1.65155	1.51393	2.12996	1.87746	1.67492	2.05793	2.63006	3.3231
ACA1_013340	24.2179	21.7109	21.8996	24.919	22.5122	15.2769	6.4107	6.30629
ACA1_013350	6.68857	9.37326	6.20035	9.06546	5.40277	2.80944	0.570454	0.298721
ACA1_013360	17.7369	17.6526	19.3423	15.5896	15.6855	12.1167	7.39142	12.2361
ACA1_013370	0.875779	0.86763	0.973445	0.796039	0.851103	0.420881	0.624511	0.801876
ACA1_013380	6.86831	6.57105	5.65284	5.55093	6.51926	5.21091	4.28701	8.17467
ACA1_013390	172.405	218.859	225.446	223.193	247.18	134.59	34.4092	20.3093
ACA1_013490	4.62205	3.74528	5.08174	4.88721	4.43495	3.41169	1.81223	1.93128
ACA1_013500	4.81858	4.91371	4.14002	5.34535	4.79387	2.92102	1.54055	2.15321
ACA1_013610	47.8636	54.0894	51.558	45.5363	38.1463	34.3529	28.9384	17.1735
ACA1_013620	33.3025	29.6108	28.7466	29.4939	27.8962	25.1653	14.844	10.3079
ACA1_013630	45.2108	43.4464	45.2401	38.7132	32.2056	34.0724	25.4054	14.2647
ACA1_013640	13.5209	14.48	14.5352	15.2065	14.0413	10.2895	4.01947	3.91101
ACA1_013650	4.42103	6.27251	6.91404	6.35075	4.51921	4.94161	2.48703	3.05113
ACA1_013660	11.0362	13.1487	10.8594	11.6288	11.5971	7.69697	5.01236	7.84833
ACA1_013670	21.5806	24.836	21.5811	26.4481	24.1864	28.8546	12.9035	7.44448
ACA1_013680	0.0288669	0	0.0819979	0.208899	0.384875	0.63815	0.0498368	0.455934
ACA1_013980	0.524447	0.411324	0.518163	0.247515	0.160949	0.184182	0.295247	0.330131
ACA1_014100	26.6487	32.1791	29.3482	27.2529	31.2759	31.5902	22.8268	37.3413
ACA1_014210	4.04878	3.55756	3.15707	3.33211	3.22519	3.0915	5.6742	18.2091
ACA1_014220	11.6006	10.2159	10.3959	11.6633	10.8174	7.87521	5.1094	10.4997
ACA1_014230	0	0	0	0	0	0	0	0.00694159
ACA1_014240	0.413488	0.392572	0.282758	0.277061	0.198177	0.11719	0.0991471	0.705484
ACA1_014250	15.8663	18.2619	15.8842	16.333	14.9138	6.90271	4.31817	14.1142
ACA1_014350	0.737397	0.927628	0.968759	0.830088	0.534951	0.64265	0.50127	0.461016
ACA1_014360	8.97599	9.24138	8.92314	8.0249	6.7496	6.0876	4.57625	4.27974
ACA1_014370	1.54218	1.08477	1.42823	1.30338	1.29337	1.51702	0.825947	0.627215
ACA1_014380	10.2029	10.035	9.0479	10.1031	8.71246	8.70259	6.16326	8.04416
ACA1_014390	4.26974	3.92183	3.85143	3.70743	4.27005	6.21889	3.81657	4.00149
ACA1_014490	14.9911	14.6529	14.7488	14.1466	11.992	10.9649	8.15527	8.90647
ACA1_014500	0.0443469	0.0421036	0	0	0	0.0188531	0.0574215	0.0972819
ACA1_014510	10.1841	11.2735	9.7118	9.11423	9.55263	6.60271	5.2822	4.96029
ACA1_014520	5.83562	6.22232	5.95049	5.26976	4.8584	2.51905	2.40245	2.99355
ACA1_014620	6.71004	5.4127	6.06587	7.23843	4.13321	2.79848	1.57278	2.04569
ACA1_014630	9.99954	10.3153	9.58945	9.63811	7.64135	7.6029	7.94013	11.3334
ACA1_014740	42.4688	41.785	42.9739	41.4009	43.9716	33.7999	18.9884	8.268
ACA1_014750	0.694714	0.454877	0.691813	0.597123	0.49788	0.50921	0.403239	0.220712
ACA1_014760	0.761681	0.589235	0.60545	0.763667	0.803869	0.367786	0.29222	0.437314
ACA1_014870	21.4478	18.341	17.8018	22.4804	16.5825	23.6681	14.3911	16.7108
ACA1_014880	0.467911	0.401251	0.443041	0.485463	0.390648	0.205339	0.247557	0.238398
ACA1_014980	7.41126	6.744	6.99792	6.81757	5.8608	3.85768	1.73672	2.07163
ACA1_014990	6.1741	6.8711	7.58811	4.63565	3.01436	3.68512	3.45894	2.69083
ACA1_015100	0.978588	0.743269	0.37063	0.629484	0.422117	0.457627	0.168947	0.386404
ACA1_015210	5.23845	4.67718	5.1711	6.02239	5.57695	4.03705	2.88633	3.55988
ACA1_015310	12.482	13.1779	12.7641	11.4616	10.3571	11.6529	8.70593	8.45532
ACA1_015320	44.6846	41.1935	41.0822	52.1163	40.5472	24.6373	16.4558	11.843
ACA1_015330	294.648	453.642	276.451	362.57	315.286	407.492	90.778	16.8758
ACA1_015340	21.8867	18.9813	19.4282	19.9675	23.561	36.4581	15.7139	15.0961
ACA1_015350	9.94751	9.76518	10.6292	10.9049	10.3484	7.54591	4.0461	3.01697
ACA1_015360	1.62346	1.48426	1.43043	1.63173	2.14566	2.17279	1.22623	0.633124
ACA1_015370	0.229556	0.193728	0.0966022	0.266614	0.0800159	0.238555	0.154122	0.358092
ACA1_015470	7.92602	6.9552	10.1656	8.90696	7.98157	7.01752	2.79092	2.82501
ACA1_015480	7.50107	7.64348	6.88809	7.53924	5.22364	4.06861	2.65142	2.38311
ACA1_015490	3.61325	2.93345	3.13934	3.11165	2.8982	2.1034	1.3114	1.09886
ACA1_015500	44.6312	47.004	52.8464	46.1591	52.0572	36.7747	25.4447	36.3023
ACA1_015510	10.4786	9.86549	11.558	14.9162	19.9363	58.4604	20.7721	13.0721
ACA1_015520	1.48151	1.72164	1.58232	1.88693	1.75682	1.13874	0.613856	0.48879
ACA1_015530	2.13608	1.70423	1.71662	1.75004	1.96388	2.36184	1.28608	1.03167
ACA1_015540	0.0328333	0.0489852	0.0177647	0.0301718	0.0183932	0.0558333	0.121467	0.0493886
ACA1_015550	7.25911	5.44847	6.52861	5.6704	4.67993	2.05736	1.17067	1.22757
ACA1_015560	10.7842	13.4377	12.7712	12.9442	11.1657	6.49016	4.05759	3.80518
ACA1_015580	1.96759	2.69831	2.3953	2.46101	2.20448	1.22152	1.18622	0.822136
ACA1_015590	1.92299	2.04886	2.24563	2.49113	2.29576	0.981019	0.756202	1.01241
ACA1_015690	1.23778	1.14504	1.4124	0.842147	0.796526	0.728605	0.493142	0.807619
ACA1_015800	3.56046	3.99497	3.92288	3.64365	2.84317	2.86218	3.40874	4.57266
ACA1_016010	1.27054	0.923954	1.20301	1.52154	1.25088	1.3561	0.840066	1.20974
ACA1_016020	0.177742	0.156015	0.158769	0.264262	0.199894	0.208155	0.133166	0.108879
ACA1_016130	1.73895	1.65099	1.54967	1.53533	1.81843	1.36259	1.08903	1.64554
ACA1_016360	4.791	6.04874	4.97069	5.73748	5.35641	2.55682	1.62787	1.34168
ACA1_016470	6.80497	6.18186	6.31967	6.75759	5.79774	5.16157	3.42307	4.06665
ACA1_016480	3.50209	2.90058	3.2927	3.54262	2.7235	3.0069	2.1454	3.54704
ACA1_016580	0.347549	0.291148	0.367791	0.410962	0.176372	0.139061	0.123533	0.215267
ACA1_016690	9.28595	9.93719	10.2729	9.92976	12.5384	22.2754	10.9632	9.10009
ACA1_016900	0.968214	1.80565	1.22234	1.68678	0.723191	0.872231	0.726331	0.414672
ACA1_017200	3.87803	4.047	4.43057	4.25211	3.74527	7.8754	3.76257	2.75601
ACA1_017310	0.171564	0.277864	0.172001	0.275899	0.158299	0.163035	0.182943	0.150541
ACA1_017320	33.8554	37.1745	31.957	35.7449	37.955	30.3273	20.075	23.0986
ACA1_017330	5.75291	9.31902	6.85105	10.3722	4.13977	3.40384	3.73731	2.86225
ACA1_017430	3.1948	3.57972	3.76081	3.12427	3.09252	3.40161	3.13048	2.72756
ACA1_017540	1.45335	1.6558	1.21556	1.30493	1.44379	1.3181	1.61001	1.40279
ACA1_017740	70.5649	67.6059	68.5017	57.2858	64.5639	68.9799	58.3437	55.5345
ACA1_017750	0	0	0.0303795	0	0	0	0	0
ACA1_017760	0.0330977	0.0314235	0	0	0	0.0281415	0.0285705	0.14521
ACA1_017770	3.34009	3.67184	2.82966	2.82702	2.61956	1.64417	2.9591	6.47863
ACA1_017780	0	0	0.0771076	0.0327401	0.0638685	0	0	0
ACA1_017880	6.37565	4.9672	5.79611	4.93913	6.04686	5.45695	3.10833	1.44971
ACA1_017890	7.81075	8.91795	8.8301	7.17373	7.15558	5.95411	4.47554	3.98811
ACA1_018000	1.13044	1.57454	1.6472	1.51311	0.955597	0.587058	0.286317	0.219767
ACA1_018110	0.83125	1.55335	1.13688	1.38981	2.41111	1.30136	0.375859	0.555727
ACA1_018120	4.28325	6.05592	5.79841	5.38946	17.5862	16.9888	4.227	1.54399
ACA1_018130	0	0	0.0196934	0	0	0	0	0
ACA1_018140	17.5654	19.2426	21.7106	20.0664	14.8359	12.6374	6.71545	7.97598
ACA1_018340	3.12436	3.41936	3.5392	3.0786	2.37909	2.15418	1.46128	1.8742
ACA1_018650	6.21179	6.25443	5.13238	4.54933	4.7942	3.76777	2.54445	2.48229
ACA1_018760	40.8128	45.1542	43.5557	42.7747	37.8647	30.8003	23.1676	24.7341
ACA1_018770	57.6539	59.6733	59.9549	57.0903	55.4452	54.3279	37.2987	71.7404
ACA1_018780	12.4799	11.6292	11.9453	10.8054	15.8011	13.2639	9.05952	18.4658
ACA1_018790	5.69626	8.08617	7.59758	8.45575	7.68918	3.72559	2.60039	3.6766
ACA1_018800	61.4676	70.2845	71.5646	67.0718	46.7133	36.5422	24.9156	22.5402
ACA1_018810	4.32064	4.49071	4.18789	3.99522	3.54019	3.0646	1.54094	2.09514
ACA1_018920	0.488409	0.509066	0.568009	0.465283	0.474648	0.652248	0.414729	0.335396
ACA1_018930	10.2882	8.9291	10.7253	9.86005	8.47631	7.73143	9.73312	11.3072
ACA1_018940	6.17392	10.1282	11.2939	10.1312	0.417231	0.261875	0.447141	0.577364
ACA1_018950	3.51771	3.42223	3.41298	4.05067	4.18938	3.54483	1.63074	1.1051
ACA1_018960	10.5405	10.741	12.6325	11.0965	10.1842	12.5398	10.6048	18.2276
ACA1_018970	8.27806	9.22193	8.57821	15.6203	19.8086	19.7099	9.40231	2.2938
ACA1_018980	9.12168	9.79535	8.7836	12.0342	9.49808	10.1653	4.6059	8.15936
ACA1_018990	10.383	10.1719	10.6738	9.17436	8.76062	13.8632	11.3463	11.2132
ACA1_019000	7.69216	7.62715	8.1237	8.91158	7.88904	15.2671	8.29017	8.08752
ACA1_019010	18.4217	20.4095	20.7379	24.1846	17.7302	14.8851	8.54661	6.05504
ACA1_019020	3.22027	3.02769	2.60507	3.21781	2.84436	1.91398	1.43038	1.92036
ACA1_019030	0.96057	1.00163	1.01126	1.10488	1.18238	0.764127	0.517184	0.440004
ACA1_019130	0.074911	0.0497852	0.0922084	0.0722806	0.0646263	0.0636935	0.0775974	0.118317
ACA1_019140	8.67619	8.68484	8.03373	8.7766	7.77499	4.17068	2.64483	3.50277
ACA1_019150	9.57604	7.87329	7.82909	7.05735	7.38686	7.73034	9.66654	9.86857
ACA1_019160	0	0.0134003	0.00668204	0.0170233	0.0110695	0	0	0.161002
ACA1_019170	0.0357149	0.0339083	0	0	0	0	0.0308297	0.877478
ACA1_019180	1.00276	0.595024	0.601893	0.7415	0.695161	0.0685127	0.0541	0.117842
ACA1_019190	8.24427	7.38178	7.67916	8.49731	7.95522	3.43838	2.97007	3.19553
ACA1_019200	1.45075	0.860856	0.973	1.49054	2.38621	7.28114	2.8525	2.03324
ACA1_019210	0.669293	0.144418	0.547304	0.538159	1.04983	2.87122	1.49689	1.14787
ACA1_019220	3.783	3.08033	3.25856	3.43259	3.58504	2.94847	1.44002	1.6482
ACA1_019330	0.0571637	0.0542721	0.077322	0.10506	0.0960692	0.0694339	0.0422954	0.214967
ACA1_019340	44.7423	53.2698	49.0067	45.5433	46.4559	42.3414	18.0552	12.3619
ACA1_019350	55.9158	63.0893	68.7084	65.6337	51.5092	47.3548	29.8889	36.6526
ACA1_019360	44.1002	39.3685	43.1642	42.0187	43.2836	27.4901	18.7406	29.0781
ACA1_019370	1.90171	1.89015	1.74436	1.81582	1.32834	1.56641	1.41074	1.64261
ACA1_019380	6.38635	10.2493	7.50594	6.77516	7.67719	2.25683	1.75303	1.12545
ACA1_019580	0.429924	0.136059	0.271382	0.148153	0.160562	0.0870344	0.106033	3.37722
ACA1_019590	0.137901	0.0872837	0.188604	0.0862419	0.108153	0.0651396	0.026453	0.591572
ACA1_019600	3.72326	4.74034	4.60215	4.83511	3.51875	2.98028	2.13144	6.13079
ACA1_019610	8.48025	8.6109	9.03772	9.08144	7.93334	10.6862	8.01786	9.55165
ACA1_019620	11.57	13.1407	13.2843	12.6723	13.9504	12.044	7.84062	8.08862
ACA1_019630	3.6167	3.55216	2.43256	2.9482	2.15183	1.56937	2.41147	5.01198
ACA1_019640	37.1307	40.3519	36.1049	38.5737	32.9932	43.3706	21.9727	25.0284
ACA1_019650	0.696939	0.757185	0.850382	0.779922	0.433895	0.37876	0.427949	0.983505
ACA1_019760	0	0	0.0449794	0.0190984	0.0372566	0.0403907	0	0.0625249
ACA1_019960	10.5325	10.6978	10.6203	10.098	8.68953	8.66455	6.39085	6.77388
ACA1_019980	0	0	0	0	0	0	0.0418185	0
ACA1_019990	9.06135	10.3182	9.35485	14.345	11.3352	6.26437	1.75445	0.966009
ACA1_020090	2.66506	2.86895	2.94067	2.78408	2.36994	2.55146	1.90201	3.81156
ACA1_020100	6.85371	10.068	8.89104	7.1164	7.47029	4.01494	4.63516	10.2283
ACA1_020120	5.12874	6.09045	5.79998	5.86909	4.79153	3.25347	2.35933	2.31363
ACA1_020130	6.06765	6.19714	6.5576	8.82131	8.3398	5.44567	2.69821	2.23184
ACA1_020140	9.19426	8.59106	7.71381	8.11809	6.80013	4.25508	3.94321	3.93169
ACA1_020150	8.41943	8.02348	8.2108	8.51087	6.86698	5.71084	5.54385	6.36397
ACA1_020160	92.3626	121.46	123.861	117.399	113.388	89.0179	50.7033	132.879
ACA1_020460	0	0	0	0	0	0	0.0804508	0.0272595
ACA1_020470	0	0	0	0	0	0	0	0
ACA1_020480	0	0	0	0	0	0	0.0698127	0
ACA1_020490	0	0	0	0	0	0	0	0.0416833
ACA1_020500	0	0	0	0	0	0	0	0
ACA1_020510	0	0	0	0	0	0	0	0
ACA1_020520	0	0	0	0	0	0	0	0
ACA1_020530	0	0	0	0	0	0	0	0
ACA1_020630	0	0	0	0	0	0	0	0
ACA1_020640	0	0	0	0	0	0	0	0
ACA1_020650	0	0	0	0	0	0	0	0
ACA1_020660	0	0	0	0	0	0	0	0
ACA1_020670	0.0386794	0	0	0	0	0	0	0
ACA1_020770	4.16798	3.93249	4.83778	4.8652	4.46031	6.83929	4.02939	6.21505
ACA1_020780	44.1593	55.0452	56.8296	53.6713	44.7	40.0862	27.4144	35.8786
ACA1_020790	0.548295	0.452661	0.586869	0.412116	0.215008	0.314172	0.298383	0.261472
ACA1_020800	4.56336	4.10934	4.20298	4.11403	3.67656	3.84475	2.90066	2.7908
ACA1_020810	0.0117619	0	0	0	0	0	0.010153	0.319939
ACA1_020820	28.73	27.8215	26.9313	27.3548	24.7124	32.1282	23.0354	31.9131
ACA1_020830	17.0393	22.1813	20.9363	21.2927	23.834	11.0152	6.12226	7.2252
ACA1_020840	0	0	0	0	0	0	0	0
ACA1_020850	4.25066	3.73228	4.40979	3.81489	3.75137	5.12073	4.44655	4.62189
ACA1_020860	24.5251	26.003	24.7544	23.7708	26.8715	22.9173	15.6328	16.4632
ACA1_020870	3.39663	3.35863	3.7499	3.58108	2.65286	2.20495	1.41127	2.37444
ACA1_020880	60.5377	57.5698	50.4806	57.9484	66.1372	59.8399	22.5103	8.08279
ACA1_020900	12.2756	13.8214	13.915	16.5156	11.8242	9.14372	6.14894	6.94829
ACA1_020910	43.8952	50.588	50.5405	45.9742	38.0952	38.7637	29.2449	34.246
ACA1_020920	24.4325	32.9411	26.862	16.5646	6.05341	5.16808	12.9248	6.23648
ACA1_020930	2.85041	3.01848	2.69149	2.77676	2.71455	2.15059	1.35193	1.59413
ACA1_020940	4.10376	3.70885	3.32521	6.21869	1.79493	1.40912	1.22623	30.9539
ACA1_020950	26.8941	24.5591	25.6868	26.4119	22.6796	13.1665	8.10134	16.9076
ACA1_021050	0.147279	0.279658	0.278902	0.157897	0	0.208708	0.169512	0.0861547
ACA1_021160	0.129686	0.0769536	0.153491	0.16945	0.127137	0.385931	0.223894	0.199141
ACA1_021170	0.139136	0.0440325	0.0439135	0	0.0363738	0.0788672	0.0800695	0.081391
ACA1_021280	0.068947	0.0589134	0.0391695	0.0609821	0.0270369	0.0410358	0.0773711	0.0120997
ACA1_021580	121.398	134.561	129.877	128.954	114.034	126.241	145.888	135.589
ACA1_021590	0	0.0874968	0.0581736	0.0494014	0.0240927	0.0435324	0.0972313	0.152747
ACA1_021690	3.42093	4.06826	4.07067	3.25183	2.47188	2.40883	2.06038	2.44241
ACA1_021810	19.7946	16.3526	18.2232	16.7017	12.1911	12.1092	9.06868	10.3312
ACA1_021910	0	0	0	0	0.0309887	0	0	0
ACA1_021920	0	0	0	0	0	0	0	0
ACA1_022040	2.38948	2.4016	2.3483	2.22607	2.06788	2.05268	1.65011	2.89197
ACA1_022050	0.0435789	0.055166	0.0275084	0.0467207	0.0113927	0	0.0250787	0.089224
ACA1_022070	0.177507	0.0842638	0.17741	0.158587	0.100544	0.0586934	0.042563	0.155756
ACA1_022080	82.0589	92.3327	90.8844	87.0418	82.2307	79.0559	51.9135	58.464
ACA1_022180	0	0	0	0.053568	0.0174165	0.0188816	0	0.0779433
ACA1_022190	0	0	0	0	0	0	0.0416467	0.084668
ACA1_022200	37.9438	47.8374	42.2071	47.666	70.606	47.6935	12.205	5.50394
ACA1_022210	0	0.045618	0	0.231807	0.0753669	0.0408535	0.0829525	0.210804
ACA1_022220	81.1837	87.4333	89.7173	85.358	78.9999	57.4447	35.8392	64.4579
ACA1_022330	38.5334	43.4966	43.6091	41.331	33.7906	25.2369	16.4775	23.7918
ACA1_022340	0	0.00918675	0.00458096	0	0.00379443	0.00822725	0.00417634	0.0212263
ACA1_022350	0.519758	0.176825	0.287077	0.302994	0.108703	0.305666	0.269198	0.311647
ACA1_022360	17.4565	24.5844	21.1506	22.559	22.2042	13.0242	10.0124	12.7068
ACA1_022560	0.547717	0.554679	0.32845	0.499124	0.300694	0.310466	0.551598	0.656822
ACA1_022670	0.279597	0.442422	0.308859	0.412162	0.146188	0.356593	0.281578	0.163557
ACA1_022680	0	0	0	0.00999392	0	0	0.010729	0.0327184
ACA1_022700	7.64288	8.40873	8.27655	7.88059	6.97638	4.10655	3.5094	8.66189
ACA1_022710	946.821	1236.81	1284.73	1185.85	1373.08	975.091	501.012	365.629
ACA1_022720	1.19202	1.15112	1.18026	1.22684	1.23403	0.932436	0.823174	0.747107
ACA1_022730	2.18501	2.92556	2.21034	2.62785	2.0066	1.93721	1.61209	1.76979
ACA1_022850	7.78915	8.12194	7.42952	6.27842	5.86872	7.53401	12.3241	9.45438
ACA1_023050	10.9433	11.8384	10.7104	13.6642	10.7283	7.96262	7.03945	4.89352
ACA1_023060	0.128916	0.155775	0.155354	0.160198	0.183829	2.61074	21.9226	4.92581
ACA1_023070	0	0	0.0135596	0	0.0112315	0.620993	6.16861	1.16864
ACA1_023080	0	0	0	0	0	0	0	0
ACA1_023090	10.6984	10.0889	9.72052	10.427	8.87082	8.91263	7.36939	10.2093
ACA1_023100	0.73509	0.567048	0.34801	0.73883	0.396354	0.195317	0.277612	4.87792
ACA1_023110	8.4536	5.3957	5.69217	6.55957	6.05458	4.48767	2.06063	0.278645
ACA1_023120	0.254579	0.219729	0.383486	0.628057	0.589909	0.147585	0.0499448	0.0101538
ACA1_023130	0.426018	0.511533	0.62879	0.977271	1.18415	0.665852	0.118977	0.0109946
ACA1_023140	0.02788	0	0.0263982	0.0224175	0	0	0.0240665	0.0244637
ACA1_023150	0	0.0739326	0.0245776	0.0834859	0	0.0220703	0	0.0455531
ACA1_023160	0.0193695	0.00612989	0.01834	0.0311488	0.0101274	0.0219586	0.00557335	0
ACA1_023170	0	0	0	0	0	0	0	0
ACA1_023180	0.308217	0.146313	0.145917	0.247828	0.241728	0.0655157	0.133029	0.135224
ACA1_023380	0.035585	0	0	0	0	0	0.0153588	0.0156123
ACA1_023390	6.42909	5.76628	5.68336	6.55331	5.48842	4.18443	2.77485	3.84407
ACA1_023700	0.650327	0.499825	0.557118	0.448208	0.631476	0.368629	0.374249	1.16845
ACA1_023810	258.39	244.589	233.877	250.722	240.874	225.641	160.453	175.189
ACA1_023820	113.22	137.815	137.388	133.643	136.526	103.361	71.4094	139.984
ACA1_023830	2.74578	2.15924	2.27158	2.88798	2.68638	1.63894	0.766126	1.21683
ACA1_023840	0.087758	0.0343078	0.0977573	0.128675	0.145751	0.0746167	0.0267368	0.0317077
ACA1_023850	43.9235	42.1305	41.6425	44.1244	42.6398	43.3466	29.2895	46.0712
ACA1_023860	21.8792	23.1196	28.2654	22.3135	15.8991	18.4452	15.2586	21.0421
ACA1_023870	21.9116	22.7915	23.3541	23.325	21.8992	16.7674	12.9723	18.3418
ACA1_023880	12.6149	11.9349	9.72436	11.4178	12.1296	10.0052	6.55642	8.34528
ACA1_023890	31.9947	28.3251	27.0753	31.5508	28.1578	32.4985	15.6605	16.4486
ACA1_023990	13.7765	8.79611	8.95116	10.9929	32.0353	168.236	125.161	18.2844
ACA1_024000	4.64011	4.36304	4.56247	5.9911	6.75341	21.4714	12.671	12.2146
ACA1_024010	21.9253	25.7557	23.9854	23.008	19.0414	21.6965	15.8254	22.8799
ACA1_024020	15.5805	15.6562	16.6753	16.0942	12.5635	11.1477	8.94754	6.57193
ACA1_024030	0.257976	0.379636	0.34197	0.238545	0.252906	0.197411	0.144748	0.113182
ACA1_024040	29.4156	29.524	31.384	28.6251	26.5412	23.6961	19.6697	24.5392
ACA1_024050	18.2813	17.3395	18.3618	18.1294	15.6449	11.5207	9.20543	10.8514
ACA1_024150	9.40767	8.07508	9.36445	9.49685	8.21206	3.74498	1.47301	2.19503
ACA1_024160	22.6386	27.3372	26.8361	27.3499	29.5958	41.196	24.883	31.6277
ACA1_024170	0.614666	0.778099	0.637425	0.823726	0.96414	2.21493	0.985382	0.744813
ACA1_024180	5.54445	5.15037	4.73359	5.46308	5.61016	7.22391	3.07593	5.30839
ACA1_024190	0.0377186	0.119369	0.107142	0.101095	0.0986064	0.106901	0.097678	0.750192
ACA1_024200	28.0899	31.3884	27.355	25.8589	22.8938	21.5293	17.4514	30.2683
ACA1_024210	17.2422	19.1709	17.0852	18.6542	15.6567	18.5567	15.6502	44.6846
ACA1_024220	146.67	173.261	168.244	158.945	161.219	97.728	53.3462	45.6919
ACA1_024230	34.6186	38.3829	39.3456	44.7804	38.2736	25.4781	10.9632	7.00897
ACA1_024240	29.405	31.559	32.8636	32.5529	26.7197	25.4245	18.4956	58.9785
ACA1_024250	1.74367	1.73993	1.87	1.5594	1.70242	1.40692	2.54956	4.4495
ACA1_024260	3.38384	3.35389	2.8167	2.84045	2.93093	3.01941	2.48766	4.58431
ACA1_024360	13.9537	14.074	13.6698	12.8263	11.8029	12.3574	9.81968	15.7502
ACA1_024370	0.411075	0.260188	0.356791	0.137722	0.188065	0.495152	1.53767	3.96774
ACA1_024380	243.275	219.954	242.7	205.685	204.459	195.342	112.343	45.2431
ACA1_024390	17.5193	15.2877	15.7688	14.6212	15.7071	14.1495	9.39635	9.68348
ACA1_024400	3.18511	3.83615	3.73962	4.31721	4.53925	4.68898	1.414	1.43734
ACA1_024410	103.776	99.1206	108.549	97.4647	88.4617	70.7967	41.8192	22.5901
ACA1_024420	5.36096	5.10709	4.31635	5.19031	5.44867	3.81399	2.04625	1.93602
ACA1_024430	1.25571	1.13738	1.16164	1.20697	0.80371	1.28857	0.946899	2.71027
ACA1_024630	5.17498	4.49003	4.53512	4.95682	4.05863	3.71917	2.73245	3.55977
ACA1_024750	0.911324	1.60685	1.84904	1.4132	1.48052	0.830204	1.46096	1.65642
ACA1_024960	20.0176	21.1217	19.7092	18.7185	17.6872	13.5682	15.3348	19.418
ACA1_024970	0.555227	0.395356	0.328573	0.558053	0.435453	0.472085	0.359461	0.852585
ACA1_024980	7.34562	7.94169	7.10819	7.30555	6.14119	5.46363	4.9139	5.59484
ACA1_024990	0.0921191	0.0269105	0.0201284	0.0569771	0.0277873	0.0542248	0.110103	0.298453
ACA1_025000	49.7402	47.2507	52.6295	53.1239	41.5977	24.3434	18.56	34.4206
ACA1_025200	4.4464	4.97918	5.12765	2.93352	2.05656	3.39282	6.54463	6.85273
ACA1_025410	11.3519	10.8004	10.6131	12.4069	6.65861	14.1131	6.09361	4.24804
ACA1_025520	30.0588	37.4467	44.6056	28.1636	20.6496	20.9915	19.1997	16.3489
ACA1_025530	3.21243	3.06453	3.97312	10.0602	4.00218	6.73045	3.64872	11.5044
ACA1_025540	12.7419	12.6868	14.4035	13.6099	14.3652	15.4474	9.20468	18.5
ACA1_025550	0.765039	0.731885	0.724377	0.671495	0.435117	0.357515	0.272224	0.358707
ACA1_025560	3.44879	5.31062	3.50918	3.80781	4.27926	1.70689	1.79216	1.47546
ACA1_025570	195.164	213.913	227.961	220.664	204.746	137.306	102.479	145.27
ACA1_025670	13.3755	12.9964	13.9593	14.8323	14.4337	7.09725	4.51262	4.98706
ACA1_025680	82.0089	78.683	66.7135	69.1142	75.0375	63.7541	50.0193	68.6659
ACA1_025690	518.331	437.141	408.024	406.284	545.555	504.777	311.445	245.438
ACA1_025700	2.50748	1.52917	1.99295	1.85431	1.57899	1.30721	1.18494	1.81478
ACA1_025710	10.2856	9.06462	9.84805	9.60543	8.71787	5.72565	4.91711	5.34227
ACA1_025720	4.4099	5.40428	4.75791	5.53257	4.57058	3.35065	2.16883	2.09485
ACA1_025730	25.8086	25.1736	24.8047	24.5995	20.7581	21.2833	13.0216	11.5425
ACA1_025830	0	0.0683897	0	0.00643556	0.00627715	0.0136104	0.0207268	0.0351148
ACA1_025840	0.652392	0.963497	1.30407	1.224	1.47812	0.801233	1.25146	4.19797
ACA1_025850	0	0.00808136	0	0.0068442	0.00667573	0	0.0146953	0.0224067
ACA1_025860	0	0	0	0	0	0	0	0.0304495
ACA1_025870	0	0	0	0	0	0	0	0.0321601
ACA1_025880	0.795713	1.2326	1.3284	1.19544	1.14959	0.801189	0.90378	1.85577
ACA1_025980	19.6307	22.0518	23.6947	24.1507	18.8866	14.636	8.57455	7.62979
ACA1_026390	7.99734	8.12648	6.94327	8.19726	8.43634	7.03875	4.12442	6.79317
ACA1_026500	5.66853	5.41816	5.63924	5.46641	5.04648	5.95949	7.0422	7.66254
ACA1_026700	38.0101	36.0612	36.1469	34.5416	33.9949	29.2627	18.9946	22.9708
ACA1_026710	114.09	110.776	117.871	111.295	95.7513	86.2051	65.4668	59.9421
ACA1_026720	15.2219	14.1561	16.055	12.2801	11.2647	8.99816	4.39688	2.82942
ACA1_026820	16.1337	16.3047	15.6123	18.6918	24.1333	23.6409	31.5749	73.4148
ACA1_026830	0.0723095	0	0	0.029071	0	0	0.218466	0.158622
ACA1_026840	8.58182	10.7772	10.3418	10.1749	11.8825	7.62841	4.18214	3.60082
ACA1_026850	1.53251	0.718727	1.06644	0.727469	0.753005	1.03614	0.765042	1.00449
ACA1_026860	2.52983	2.6565	2.66305	2.82685	2.33088	2.47149	1.92099	2.2898
ACA1_026960	36.3922	46.9485	47.9764	37.9197	29.9413	29.147	21.4393	17.9434
ACA1_026970	1.2691	1.38933	1.48367	1.44737	1.49299	1.6296	0.905471	0.761331
ACA1_026980	16.0509	18.7784	16.8156	20.8163	17.5831	22.188	9.92227	11.6307
ACA1_026990	9.72693	14.1042	14.0242	12.8836	9.68836	8.68389	2.96166	2.82432
ACA1_027000	11.4766	11.415	11.9582	12.4826	12.3293	9.60559	4.90918	3.63401
ACA1_027010	2.13061	2.42516	2.2347	3.04299	1.91564	2.02174	1.19394	1.40473
ACA1_027020	4.94757	7.00219	6.55651	6.38324	1.24522	1.17578	0.84886	2.69647
ACA1_027030	13.9995	14.8752	14.607	15.2946	14.3381	10.8941	4.94369	4.52729
ACA1_027040	4.43778	4.77391	4.80468	4.78493	3.61794	3.74187	2.32554	1.74865
ACA1_027050	5.52024	4.53333	4.88444	5.29317	4.37571	5.045	3.99433	6.8707
ACA1_027150	2.76321	2.7452	2.39556	2.81243	2.49631	2.20073	1.80152	1.7801
ACA1_027160	6.96177	9.17309	9.49378	7.85094	6.26695	3.72902	3.18114	4.44385
ACA1_027270	27.2862	24.2783	25.633	22.0549	15.4057	17.4913	15.8465	57.5375
ACA1_027280	4.82354	6.91873	5.68431	5.60843	4.9805	3.83569	3.38492	7.82551
ACA1_027390	21.0958	19.3433	20.0505	28.3139	21.2002	6.20627	2.28493	0.422299
ACA1_027490	61.1617	44.7885	53.2781	51.4833	54.1892	28.8696	30.9736	65.268
ACA1_027500	39.0546	38.8105	42.3698	40.9164	38.5836	24.4698	12.7094	8.7819
ACA1_027610	5.30411	3.80613	2.3943	3.17387	2.6604	3.61837	4.41888	7.7389
ACA1_027620	19.4753	32.3121	24.6478	25.1173	30.8129	6.18913	3.28739	4.06073
ACA1_027630	19.3795	24.7513	25.3398	21.7738	15.4251	13.7803	8.81245	7.21186
ACA1_027730	5.26138	6.63234	5.19106	5.58145	5.34004	3.045	2.97692	4.46149
ACA1_027740	13.1092	12.7408	11.1385	10.832	13.9609	14.0207	9.05284	13.6974
ACA1_027750	27.5619	28.1637	25.8245	27.3236	22.7252	15.4227	10.5592	14.4888
ACA1_027760	0.330198	0.199497	0.397916	0.506869	0.37668	0.127615	0.647802	1.02725
ACA1_027770	29.6598	31.3153	33.0794	37.1186	25.0299	29.1118	22.3724	36.8557
ACA1_027780	73.2193	72.8614	80.0551	67.351	60.1197	54.9747	77.6853	88.0142
ACA1_027790	11.4404	12.6156	11.2538	13.333	9.25173	12.1496	5.37965	5.64421
ACA1_027800	2.68953	3.07108	2.80468	3.07582	3.12838	2.79667	2.24321	2.04902
ACA1_027810	2.95525	2.90597	2.85968	3.14002	2.31774	2.43678	1.69601	1.76674
ACA1_027820	0.678863	0.0972866	0.0848957	0.195684	0.150684	0.0871256	0.0110567	0.14611
ACA1_027830	55.2061	52.3051	54.6221	45.1696	42.9837	31.9963	18.6925	10.3642
ACA1_027840	5.58127	5.2517	5.0412	5.14789	5.522	4.7314	3.57938	6.19265
ACA1_028150	21.0142	20.0049	21.1827	20.2854	19.7639	13.8515	11.963	17.3224
ACA1_028160	73.1406	72.5458	75.8544	67.4534	57.5615	25.5435	21.0965	23.4912
ACA1_028170	0.594485	0.310427	0.281444	0.37444	0.155414	0.775044	0.744095	0.643354
ACA1_028180	0.0698576	0.0663239	0.0165362	0.0982983	0.0273939	0.103944	0.0753778	0.367785
ACA1_028190	1.13206	1.69325	1.61083	1.3781	1.59714	0.586127	0.360313	0.255272
ACA1_028300	15.3582	14.425	13.9961	16.0571	17.438	25.3466	11.4448	10.4775
ACA1_028310	0.990185	0.851169	1.22896	0.78542	0.892019	1.36526	0.623732	0.446167
ACA1_028530	5.1296	6.04974	5.84852	6.26534	6.08328	6.24792	3.3248	4.85925
ACA1_028540	17.0313	16.4729	16.3478	16.1764	16.8302	14.8248	9.75823	15.0564
ACA1_028650	19.4658	18.7075	18.9578	18.1594	17.3385	15.7065	11.7965	20.1481
ACA1_028670	405.078	389.482	367.087	365.715	382.77	390.057	272.433	320.206
ACA1_028680	8.9918	9.11348	9.07779	8.87324	6.57584	6.90065	5.39299	4.39584
ACA1_028690	18.1347	14.5107	15.9989	19.6807	12.4012	11.6826	7.74306	8.83488
ACA1_028700	40.8617	32.9934	37.2677	38.0984	31.1903	27.5737	25.342	17.3732
ACA1_028710	0.321008	0.138532	0.0828945	0.258113	0.114436	0.272939	0.100763	0.102426
ACA1_028720	74.4744	80.9633	71.8397	75.211	67.5787	69.2654	54.3043	80.0687
ACA1_028730	25.4468	24.8527	26.0198	23.396	20.6526	20.2175	24.7568	32.9438
ACA1_028740	4.09025	4.15682	4.42924	3.40929	2.75608	2.91936	2.63565	2.76003
ACA1_028850	0.870442	1.14571	0.599402	0.906685	0.915398	0.874661	1.09292	1.23246
ACA1_028960	0.731655	0.468885	0.484937	0.558887	0.559476	0.419913	0.378946	0.69015
ACA1_029360	0.0271641	0.00644751	0.0192903	0.0163814	0.0266303	0.0115482	0	0.0119178
ACA1_029370	1.94879	2.4769	1.57736	2.401	1.42979	2.05785	1.92643	3.50273
ACA1_029380	1.63441	1.40178	1.44351	1.5958	1.31954	0.957586	0.563156	0.30129
ACA1_029390	8.11465	5.91571	6.77782	9.15796	7.63698	5.93852	4.52804	3.255
ACA1_029400	2.80836	2.6663	2.42561	2.69873	2.69677	2.62078	1.66739	1.4545
ACA1_029410	2.14147	1.36775	1.57604	1.55753	1.68715	1.53113	1.57967	2.05843
ACA1_029510	0.401103	0.290841	0.383958	0.34378	0.331861	0.232357	0.298678	0.332615
ACA1_029520	88.9188	75.634	87.2552	101.544	101.62	83.6421	35.307	23.0969
ACA1_029530	62.846	63.1686	76.3377	98.2777	140.462	354.353	120.406	33.4624
ACA1_029640	5.30068	6.27134	4.24681	3.60642	2.2385	3.60555	5.91313	8.87298
ACA1_029840	2.01322	2.45749	2.05285	1.36973	1.12781	2.10677	2.00521	1.00944
ACA1_030050	0.461417	0.520216	0.409587	0.7884	0.678524	1.00532	0.672136	0.303657
ACA1_030060	4.41917	4.69457	4.84021	6.05026	3.59701	2.41694	0.969141	0.691691
ACA1_030070	8.06116	6.62108	6.70969	8.4715	6.35161	3.79363	0.61494	1.18438
ACA1_030080	2.06356	2.7951	2.05809	2.8871	2.0392	2.05868	2.77883	3.15062
ACA1_030200	0.269336	0.0365303	0.182158	0.185628	0.0905292	0.0654298	0.0664273	0.236333
ACA1_030210	0.0319974	0.0151894	0.151484	0.0514564	0.0250949	0.0816179	0	0.0140383
ACA1_030220	1.86046	2.4077	2.38023	1.78089	1.31147	1.8361	2.78179	1.68107
ACA1_030720	6.44701	6.67499	7.27381	6.46072	5.10948	3.23126	1.73399	2.97738
ACA1_030730	6.53315	6.84659	7.23437	6.67769	5.87284	5.75491	4.1938	4.46948
ACA1_030740	19.4363	20.366	21.4812	17.6838	16.0402	16.5258	15.8132	22.4919
ACA1_030750	0.839483	0.773964	0.75545	0.772629	0.769935	0.710825	0.482106	1.06535
ACA1_030760	41.8183	47.6312	43.0961	42.8224	49.6478	37.5347	19.8982	18.0322
ACA1_030770	1.60133	1.12617	1.17928	1.23989	1.44194	1.00854	3.55812	5.90664
ACA1_030780	5.81037	6.19763	5.77996	4.67195	3.63449	4.00024	10.3053	8.84477
ACA1_030790	3.33066	2.78347	2.41715	2.7743	2.94064	2.93365	2.10036	4.88255
ACA1_030800	5.66511	6.8676	6.26868	5.97932	6.2669	3.81281	1.92963	1.43156
ACA1_030810	0.0171883	0.0489566	0.0162748	0.0276413	0.0269609	0	0.133535	0.0301642
ACA1_031010	1.99737	1.23441	1.24891	1.28786	1.16749	1.76236	1.0898	1.57075
ACA1_031020	0.106176	0.252013	0.0502663	0.149403	0.166543	0.157984	0.160392	0.0465827
ACA1_031130	0	0	0	0	0	0	0.0201607	0.0409869
ACA1_031140	3.33562	2.37304	2.7031	3.63053	4.60913	5.24569	4.55749	6.38307
ACA1_031150	0	0	0	0	0	0	0	0
ACA1_031270	3.33676	3.64039	3.21484	3.24783	2.77764	2.19004	0.757986	0.667763
ACA1_031380	0.0267496	0.0507929	0.0253278	0.118297	0.136364	0.784666	0.300179	0.293397
ACA1_031390	9.97814	11.9102	11.0588	10.0173	11.2635	6.89015	4.80453	5.06095
ACA1_031400	0.305715	0.298787	0.400145	0.542243	0.197454	0.481646	2.07238	2.44584
ACA1_031410	0.132242	0.188328	0.0626065	0.0531658	0.0518572	0.168659	0	0.174056
ACA1_031510	0.72584	0.867558	0.932712	0.917128	0.635336	0.303064	0.313279	0.602779
ACA1_031520	1.45969	1.33636	1.48083	1.67671	1.33755	1.07647	0.572156	0.89527
ACA1_031530	0.470443	0.70323	1.13729	3.92757	5.69923	20.4083	5.7458	1.41405
ACA1_031540	20.6939	16.2942	15.2518	17.1092	17.3755	36.2379	7.14971	1.10353
ACA1_031560	7.92476	9.63286	7.38987	9.31674	8.23988	10.5155	6.16707	8.74479
ACA1_031570	10.3708	13.5916	11.8591	11.5596	12.9264	12.9026	8.39859	5.75518
ACA1_031580	23.4118	9.33007	10.6341	12.1016	11.7228	13.9728	13.0274	29.9268
ACA1_031590	131.199	67.7104	78.5635	97.0584	122.836	151.379	90.2377	228.71
ACA1_031600	19.6721	18.7247	19.6006	18.6827	16.0779	19.5852	12.6277	11.2508
ACA1_031610	20.4731	24.9386	24.4057	23.1821	20.656	24.9316	15.278	27.2393
ACA1_031620	12.3797	11.9391	11.5719	11.3313	11.1546	7.566	4.57988	4.47578
ACA1_031630	20.174	19.2964	20.3847	21.0635	17.0028	13.9528	12.9959	24.4392
ACA1_031640	28.468	30.2657	32.0558	28.8116	22.2106	15.8005	12.9696	20.0791
ACA1_031650	3.14638	2.56048	2.85755	3.06687	2.31656	1.63789	0.942288	0.890227
ACA1_031660	104.752	91.5735	99.639	89.7026	85.8915	72.9115	67.5494	121.851
ACA1_031670	2.81694	2.5995	2.67115	2.1982	1.94858	1.31767	1.41666	4.01752
ACA1_031680	9.78588	9.51208	12.4279	8.55548	12.1823	10.2355	8.51438	30.1899
ACA1_031780	2.43592	1.5418	1.98695	2.3063	1.46385	0.923503	0.418726	1.85059
ACA1_031790	17.0965	15.7398	17.7821	13.4344	14.4242	10.2783	6.4473	10.2662
ACA1_031800	3.32491	3.03327	3.42959	4.01019	3.08111	3.72724	3.24692	6.02241
ACA1_031810	0	0.0174204	0	0	0	0	0	0.0644006
ACA1_031820	3.90223	1.87234	2.09241	2.23798	1.99641	2.15247	4.31019	3.19088
ACA1_031830	1.3365	1.01081	1.20112	0.801426	0.763933	0.866718	0.312864	0.536672
ACA1_031840	0.222406	0	0.210585	0.178831	0.0872143	0.094551	0.287977	0.0975767
ACA1_031850	90.3312	82.9627	82.7385	75.5078	67.401	70.2442	63.8424	101.995
ACA1_031860	4.35852	4.61161	3.98068	4.26849	3.96783	2.70618	1.84529	3.0533
ACA1_031870	33.9809	32.262	30.971	31.8304	29.1433	26.2882	17.1108	35.04
ACA1_031880	10.0417	3.82565	6.32857	4.39713	1.37947	4.86722	32.1054	9.65308
ACA1_031890	0.81549	0.7123	0.679489	0.629484	0.0511657	0.194145	2.13999	0.772808
ACA1_031900	91.0936	66.692	80.1614	77.0734	56.4562	64.0949	62.4994	85.4691
ACA1_031910	3.23749	3.42919	2.982	3.4709	3.55819	2.54671	3.80225	6.26131
ACA1_031920	3.82926	3.59561	3.59917	3.60908	3.24522	2.12286	3.35391	4.86159
ACA1_031930	3.56709	3.20108	3.3775	2.87605	3.18083	1.81976	1.56068	2.17813
ACA1_031940	10.5334	8.24933	9.32091	11.311	10.7814	13.9996	5.7405	4.14856
ACA1_031950	103.689	162.491	96.9948	116.689	112.184	120.205	38.8218	44.2126
ACA1_031960	11.3123	11.4288	12.7288	11.6479	10.9167	11.9314	9.53016	15.3965
ACA1_031970	0.289952	0.321166	0.320298	0.330285	0.151602	0.154083	0.104288	0.11661
ACA1_031980	2.09633	1.80703	2.00191	1.85524	2.08418	2.64118	0.654862	0.606587
ACA1_031990	10.5924	10.6181	7.53479	10.3329	9.53032	3.29162	2.3207	2.78362
ACA1_032000	61.8933	77.2338	81.9607	71.7206	60.9582	54.9976	39.4432	45.6883
ACA1_032200	0.0596873	0.0242863	0.00807356	0.0754174	0.0534989	0.0289997	0.0515231	0.0224458
ACA1_032210	0.245158	0.407324	0.251472	0.246405	0.176249	0.156335	0.0529061	0.143411
ACA1_032320	0.623746	0.655361	0.661465	0.655341	0.606597	0.473773	0.172297	0.189736
ACA1_032330	1.402	1.26694	1.00761	1.46686	1.27178	0.631936	0.247879	0.340901
ACA1_032430	12.7721	15.0282	14.8443	10.9997	8.9962	12.4035	17.7655	20.2895
ACA1_032840	4.73423	5.03722	5.30699	3.87229	3.60626	7.10211	10.6159	19.1949
ACA1_033140	0.422075	0.445249	0.39076	0.437421	0.257463	0.318997	0.226702	0.181062
ACA1_033250	0.0167758	0.0318544	0.0158842	0.0809336	0.0131569	0.0285274	0.0289623	0.0883209
ACA1_033360	5.31674	3.43835	4.30457	4.08916	4.3511	3.93094	2.52755	4.80047
ACA1_033370	1.17849	1.02864	0.935875	1.18448	0.954078	1.0101	2.2807	3.35242
ACA1_033380	1.14847	1.45383	1.05344	1.26974	1.11651	1.24095	1.08432	1.25967
ACA1_033390	11.3709	13.7891	11.5496	12.6756	13.3364	11.6018	7.00474	6.89359
ACA1_033400	7.90828	9.1374	9.32463	6.82374	6.93371	5.29678	4.1539	3.9606
ACA1_033410	1.34469	0.865396	1.0425	1.03769	0.891822	0.890111	0.646599	0.570162
ACA1_033420	5.71184	3.44034	4.01258	4.00012	3.56448	3.2899	2.70385	3.61075
ACA1_033430	17.325	13.3201	14.655	16.0984	13.2156	14.5184	10.279	15.1144
ACA1_033440	2.01166	2.74548	2.3214	2.24936	1.99678	3.04669	1.68223	3.44757
ACA1_033450	15.712	11.3994	13.6288	12.0893	12.4903	13.9954	10.8872	20.5082
ACA1_033460	0.309028	0.373413	0.438904	0.350131	0.31948	0.310526	0.169755	0.739529
ACA1_033470	0.83999	0.976937	0.77546	0.911806	0.98818	1.10702	0.561947	1.10559
ACA1_033480	5.78758	5.26536	5.93763	5.90141	5.82598	4.52075	2.9756	3.77252
ACA1_033490	1.68109	0.194641	0.271761	0.0989063	0.160786	1.28991	3.11466	1.25923
ACA1_033500	26.5698	24.1995	26.2889	22.1417	15.439	15.48	11.5905	16.7741
ACA1_033510	1.8259	1.71654	1.66106	1.95754	1.95147	1.5677	1.01986	1.46079
ACA1_033520	0	0	0.0467574	0	0.0193647	0	0.0213137	0.0649964
ACA1_033530	0	0	0	0	0	0	0	0
ACA1_033540	8.9147	10.7751	11.8138	13.0263	9.75737	13.12	7.12358	5.96884
ACA1_033550	60.83	59.9379	58.0091	57.3637	54.9273	45.1105	40.6438	41.915
ACA1_033560	0.402584	0.426321	0.513135	0.52291	0.327882	0.605605	0.855426	1.39942
ACA1_033570	20.6862	21.14	20.1431	20.4554	21.5292	18.4546	13.5503	19.3546
ACA1_033580	0.113789	0.108033	0.0497268	0.105571	0.0686481	0.0669807	0.24934	0.238094
ACA1_033590	25.9341	25.4083	23.8777	24.8651	16.8999	14.5735	16.3023	17.828
ACA1_033600	5.55618	7.60378	6.75381	6.96296	7.4982	11.4912	7.3239	8.56479
ACA1_033610	47.4152	54.8541	56.6787	54.6069	45.4897	49.2367	36.4737	35.8898
ACA1_033620	0	0	0	0	0	0.0227959	0	0.035288
ACA1_033630	18.3514	19.865	19.219	19.7676	19.6082	10.284	6.86054	10.6538
ACA1_033640	16.1309	17.144	17.5605	15.583	15.3798	13.6176	8.68727	8.72972
ACA1_033650	0	0	0	0	0	0	0	0
ACA1_033660	5.01042	5.41716	5.45664	5.85162	5.66276	4.66509	2.56545	2.69973
ACA1_033670	14.1341	17.3493	16.4772	15.4597	15.9976	10.3736	7.42864	8.54294
ACA1_033680	0	0	0	0	0	0	0	0
ACA1_033700	0.0832605	0.0316195	0.0630681	0.0535579	0.0130599	0.028317	0.0287487	0.189951
ACA1_033720	110.397	94.795	94.8543	93.0532	102.87	63.8359	37.1981	38.9815
ACA1_033730	15.0015	16.6753	16.8895	16.4972	15.5542	11.8405	9.18458	12.3052
ACA1_033740	14.2778	17.3633	17.7214	21.9717	15.2658	7.68395	7.24717	9.24366
ACA1_033760	48.2096	32.3309	39.6269	25.4798	11.5459	20.1528	12.8263	6.33104
ACA1_033770	11.2082	11.4925	11.2858	10.9886	7.35962	8.22848	7.82012	11.5982
ACA1_033780	8.35428	10.1101	9.69284	10.2654	7.89019	7.30336	4.16442	3.0458
ACA1_033790	0	0	0	0	0	0	0.00734977	0
ACA1_033890	1.96896	1.46193	1.7687	1.62378	1.14826	1.50241	1.80859	2.08208
ACA1_033900	0.599135	0.834282	0.567291	0.802913	0.595193	0.679224	0.172395	1.19163
ACA1_033910	0.680409	0.740989	0.5874	0.619507	0.50224	0.595536	0.777362	0.667273
ACA1_034020	1.32109	1.1149	0.625439	1.12127	0.920983	1.06086	1.01368	0.644006
ACA1_034030	11.728	11.1705	11.176	11.1282	11.3718	9.92367	6.64068	9.84416
ACA1_034040	4.8278	4.58359	4.30999	4.39948	4.03877	3.32298	1.84558	4.70019
ACA1_034050	14.3297	13.6337	12.6769	11.6197	12.2861	6.7889	4.69102	10.3094
ACA1_034060	1.04486	1.28134	1.01681	1.20187	0.921894	0.814364	0.77667	0.662152
ACA1_034070	3.20815	3.6924	3.19525	3.69903	3.71479	2.34175	2.19457	2.41668
ACA1_034080	18.2896	20.5513	19.6883	20.1188	18.2859	14.4863	9.7421	7.40329
ACA1_034090	30.8303	29.6573	29.9626	27.4565	26.2548	28.9724	21.6317	22.3459
ACA1_034100	0.258089	0.416558	0.500962	0.466925	0.425069	0.427911	0.311902	0.384988
ACA1_034110	1.1556	1.31909	1.10254	1.07814	1.32834	0.933805	0.52542	0.638588
ACA1_034120	4.78987	4.28278	4.04157	4.54367	4.2226	2.86629	2.10398	2.83033
ACA1_034130	0.87147	0.689489	0.627459	0.510944	0.76891	0.617476	0.752267	0.955854
ACA1_034140	1.62376	1.4183	1.90645	1.98454	1.27348	1.49106	2.35479	2.33666
ACA1_034150	3.17855	3.4966	3.67595	3.61205	3.32077	3.33086	2.14643	1.94514
ACA1_034160	11.9679	11.5616	11.8641	11.0405	10.4847	10.8158	7.73996	7.93459
ACA1_034170	120.13	132.14	142.53	117.116	101.481	103.732	92.6029	77.6038
ACA1_034290	5.5957	4.90481	5.08421	4.7084	4.57477	3.65243	2.78108	4.82075
ACA1_034300	23.8784	26.6524	26.5163	24.9382	23.5816	18.6061	9.43026	4.74843
ACA1_034330	1.79677	2.12123	2.05632	2.34926	2.0096	1.11589	1.33521	1.49434
ACA1_034340	0.0995656	0.0270083	0.0134677	0.068621	0.0669319	0	0.0368343	0.137288
ACA1_034460	2.76725	2.32412	2.25066	3.12365	3.08849	1.58366	1.05655	1.57208
ACA1_034470	5.3693	5.54351	4.77464	7.71533	5.63606	5.36377	1.99141	1.80931
ACA1_034480	9.82127	16.0784	11.9466	10.9277	11.5331	5.46173	4.20075	3.3229
ACA1_034490	14.9233	12.3607	13.4479	14.4199	13.3789	10.2384	13.7704	24.4282
ACA1_034500	0.936811	0.594952	0.815099	0.880503	0.585791	0.484375	0.437119	1.56628
ACA1_034510	288.217	224.16	215.64	223.663	199.182	178.682	123.495	210.546
ACA1_034520	5.43828	5.33578	6.05286	5.68825	6.39176	2.40856	1.34687	1.91407
ACA1_034530	2.41805	3.22286	2.80321	2.74194	2.74739	1.58151	1.20421	1.22409
ACA1_034540	220.021	199.255	175.129	200.167	222.059	214.828	137.439	118.247
ACA1_034550	134.69	118.381	111.483	120.864	130.331	135.751	100.302	85.9481
ACA1_034560	5.49038	5.97085	5.09545	4.70653	3.83624	2.7855	2.22477	2.34112
ACA1_034570	15.4637	14.6815	13.7876	13.7687	13.9251	13.5163	10.3424	12.8405
ACA1_034580	8.8677	9.22205	8.00745	8.93711	8.14862	7.82743	5.63156	5.49128
ACA1_034590	19.6092	19.8176	17.8488	16.0383	16.8553	11.1073	9.9428	10.0083
ACA1_034600	3.22726	2.89457	3.1543	3.19286	2.43776	2.54167	2.5419	4.56742
ACA1_034610	244.858	161.035	158.864	174.43	132.659	59.4429	67.0801	211.345
ACA1_034720	8.89117	7.48578	9.6553	7.99701	5.57289	4.31986	2.96863	3.30152
ACA1_034930	0.151588	0.239867	0.271115	0.406293	0.290614	0.300741	0.290786	0.339923
ACA1_035040	0.260073	0.232393	0.282463	0.24602	0.26996	0.338196	0.171676	0.214781
ACA1_035240	0.861413	0.702185	0.749719	1.04945	0.866663	0.384706	0.180263	0.229048
ACA1_035250	0.566385	0.71698	1.1396	0.872877	0.832883	0.782554	0.794484	0.683351
ACA1_035260	80.5282	74.3838	77.3172	72.5502	72.455	52.0613	33.3168	26.2782
ACA1_035270	0	0.0291453	0.0678219	0.0246835	0.0160506	0.0522025	0.326823	0.116725
ACA1_035280	2.80161	2.52127	2.03922	2.36276	2.29029	1.59064	1.97726	1.8097
ACA1_035290	0.883803	0.992323	0.858659	0.778615	0.837806	0.673045	0.663403	0.647378
ACA1_035300	35.3372	32.5993	35.3795	36.8328	30.0074	6.60712	2.94463	3.57107
ACA1_035310	18.6205	17.464	18.3799	20.7657	17.4623	15.712	7.63431	6.81816
ACA1_035320	0	0.012733	0.0126986	0.0323513	0.0210366	0.0228063	0.0578849	0.0588402
ACA1_035330	4.81831	5.01673	4.85053	5.81859	6.95373	17.5294	8.45764	6.42828
ACA1_035340	187.779	167.166	169.98	190.793	167.245	146.243	94.589	274.958
ACA1_035350	10.8786	10.7706	10.6435	10.2941	8.86342	8.04665	5.42139	6.08617
ACA1_035360	334.724	315.021	303.858	315.086	369.483	216.148	92.1885	37.3959
ACA1_035370	22.6905	20.6917	21.6437	21.7136	18.5866	18.1971	11.2201	18.4845
ACA1_035380	14.6788	13.507	12.9201	14.7762	14.4505	11.8766	10.148	12.9935
ACA1_035390	2.73997	4.31394	3.74017	4.05743	4.77235	2.41218	1.05941	1.33735
ACA1_035400	4.51298	4.46138	3.87664	4.65379	3.93352	4.82615	4.04829	5.30718
ACA1_035410	3.14546	4.6823	4.19165	7.96222	1.5837	0.858463	0.636902	1.15853
ACA1_035420	19.0276	17.777	19.5073	18.3315	14.4357	14.09	6.88424	6.94715
ACA1_035430	1.41905	1.79636	1.40142	1.53363	1.63948	1.19358	0.908835	1.98156
ACA1_035440	3.94684	3.81978	3.58324	3.01218	3.37274	2.9983	2.08709	3.51352
ACA1_035450	18.6279	22.0717	20.8832	19.4916	29.8034	25.1304	13.1212	26.8935
ACA1_035460	15.8313	16.6621	15.9088	17.6229	16.5707	11.7759	6.84164	6.4578
ACA1_035470	29.8012	30.078	32.6825	32.1093	29.4513	21.18	14.1976	10.2017
ACA1_035480	14.2145	15.3944	15.6233	15.9668	15.7419	12.997	7.21415	10.5924
ACA1_035490	11.3536	12.9886	12.1069	10.882	10.4221	9.29937	11.0904	10.7039
ACA1_035500	0.0384011	0	0	0	0	0	0	0
ACA1_035510	4.68075	5.35943	5.21199	5.58526	6.26275	4.87131	1.75358	0.944652
ACA1_035520	60.681	51.1127	53.3012	50.0338	48.1782	59.424	26.6551	27.403
ACA1_035530	17.1782	17.546	17.4831	16.1953	16.665	11.2694	6.04385	4.31481
ACA1_035540	0	0	0.00368469	0	0.0274684	0.00992636	0.0134369	0.00682934
ACA1_035550	4.02308	3.76796	3.75778	3.7157	2.3451	2.12635	1.7364	3.00536
ACA1_035560	39.7888	40.998	40.8441	38.3111	32.6345	24.4193	15.5119	24.3813
ACA1_035570	8.44106	7.58045	7.92034	6.74641	7.58199	6.60893	4.7822	9.55155
ACA1_035580	6.49941	5.44563	4.99708	6.04468	5.70956	6.1033	4.32132	4.25863
ACA1_035590	5.50075	4.54508	4.49815	5.01632	3.76888	4.13778	3.40069	3.96517
ACA1_035600	0.509184	0.845998	0.557452	0.72928	0.68637	0.689992	0.384594	0.467734
ACA1_035610	0.0824653	0.139189	0.0954338	0.139983	0.107793	0.124652	0.0790949	0.152761
ACA1_035620	0.451656	0.0225689	0.0225079	0	0.0372868	0.0202117	0.0205198	0.375453
ACA1_035630	11.7627	10.7322	11.9286	11.7765	10.3688	8.97053	6.91531	8.28008
ACA1_035640	6.8069	8.50686	9.27307	11.3188	2.7782	1.33863	1.21913	2.03157
ACA1_035650	44.5859	38.4304	41.572	38.1856	31.7665	27.8091	18.2273	24.2679
ACA1_035660	3.90991	4.66125	4.02813	4.22454	3.74596	3.64553	3.10662	3.96686
ACA1_035770	0	0	0	0	0	0	0	0
ACA1_035780	0.00730653	0.0277477	0.0484273	0.0528747	0.0401125	0.0124248	0.0126142	0.0320561
ACA1_035790	0.0418001	0.0132286	0	0.0448137	0.032783	0.0473877	0.0601376	0.550172
ACA1_035890	2.03343	2.41321	1.92535	2.04378	0.697715	1.40476	1.42617	2.00729
ACA1_036000	2.50523	2.50184	2.0558	2.09645	1.60823	1.15971	0.9291	1.08284
ACA1_036010	4.44156	3.83977	4.70126	4.38432	3.73831	3.54619	2.86773	2.50315
ACA1_036020	11.7684	16.3792	19.1705	18.1451	6.84783	6.8142	5.38882	9.28998
ACA1_036030	13.0271	14.7234	14.1299	12.4901	12.6766	8.42067	5.00405	4.9231
ACA1_036040	200.679	184.241	183.593	185.03	207.194	195.806	132.835	131.464
ACA1_036050	12.8906	13.6191	11.3496	10.681	11.1578	7.31802	3.22288	9.48336
ACA1_036060	3.46413	3.55467	4.17456	4.30472	3.23826	2.85614	2.29558	3.96075
ACA1_036170	4.55622	3.91566	4.5911	4.66063	5.02672	4.96386	2.54984	3.31326
ACA1_036180	0.404062	0.446561	0.460299	0.370583	0.240149	0.311347	0.566789	1.20492
ACA1_036200	13.3852	17.0642	15.3849	14.3409	8.65789	11.7621	8.27859	10.4736
ACA1_036210	1.69371	1.31375	1.27876	1.46868	1.27625	1.15772	1.15625	1.67073
ACA1_036220	22.4659	19.3408	19.4805	20.3731	19.5802	12.8111	6.76564	9.30808
ACA1_036230	3.96362	3.87474	3.72115	3.65968	3.08224	2.01348	1.20331	2.78529
ACA1_036240	37.2123	67.1693	63.0581	58.9469	21.0585	24.4405	14.2338	8.48084
ACA1_036260	15.3964	14.9546	16.8637	16.1109	17.0109	20.7531	6.40445	3.44419
ACA1_036270	18.0777	15.7803	19.8047	17.539	14.4123	14.7355	8.86648	14.0272
ACA1_036280	676.745	553.311	637.342	610.751	577.267	412.052	254.182	122.049
ACA1_036290	1.22903	1.55581	1.2399	1.28822	1.10734	0.81484	1.06723	0.879431
ACA1_036300	3.5585	3.3785	3.62207	3.05204	2.67457	1.38675	1.79186	1.32704
ACA1_036310	7.49827	6.30452	6.58832	7.30651	6.05517	6.4835	7.95366	12.9916
ACA1_036320	9.58668	9.38543	9.52511	9.29009	6.24925	9.14619	10.8117	18.3534
ACA1_036330	9.15137	8.63948	8.60636	7.86854	7.56563	6.65376	4.65338	5.52684
ACA1_036340	26.4566	30.0619	30.6615	30.0653	29.4905	17.667	14.2977	24.6833
ACA1_036350	1.0497	1.70386	1.69926	2.36873	2.3901	0.777347	0.409213	0.831934
ACA1_036360	7.37676	7.21973	7.19348	6.66357	8.20673	5.93342	2.4992	1.23589
ACA1_036370	0.23868	0.191199	0.233056	0.191916	0.210591	0.114153	0.0579467	0.0261791
ACA1_036380	0	0	0.017085	0	0	0.0306841	0	0
ACA1_036400	1046.23	859.938	854.079	875.743	927.345	670.707	378.459	238.272
ACA1_036420	606.304	585.034	606.871	578.83	487.863	388.788	293.281	121.657
ACA1_036440	2.60518	2.13224	2.34763	2.55704	1.91637	1.28321	1.13217	1.0405
ACA1_036450	0.24824	0.2853	0.272158	0.262635	0.22543	0.133306	0.18045	0.355393
ACA1_036460	0.0174367	0.0441459	0.0495299	0.0467346	0.0136753	0.0148257	0.0100344	0.0612004
ACA1_036470	2.15865	1.46878	1.39668	1.76464	1.58012	1.19301	2.57768	5.17731
ACA1_036480	0.207418	0.219648	0.256823	0.3079	0.319091	0.206882	0.151501	0.199502
ACA1_036490	11.066	9.75001	11.9862	11.7571	10.2629	13.0854	8.39822	8.93621
ACA1_036500	2.16424	2.2273	2.87828	1.67378	1.17909	2.40203	1.66855	1.04375
ACA1_036510	2.97731	4.97412	3.05945	2.8208	1.91872	2.43335	1.29499	1.55939
ACA1_036520	59.6453	57.7416	57.5855	51.7633	47.8252	42.2213	27.0175	20.5798
ACA1_036530	9.20903	11.4033	12.0943	12.0099	9.6784	5.02733	2.2052	2.83815
ACA1_036540	0	0	0	0	0	0	0	0
ACA1_036550	0	0	0	0	0	0	0	0
ACA1_036560	11.2535	12.8098	11.6164	12.0128	10.8743	7.70291	4.38042	2.84188
ACA1_036570	0	0	0	0	0	0	0	0
ACA1_036580	0	0	0	0	0	0	0	0
ACA1_036590	0	0.0290946	0	0.0123203	0.024034	0.0130279	0	0
ACA1_036610	2.60208	2.70297	2.49277	2.26457	1.80067	1.70488	1.84978	2.51156
ACA1_036620	17.1231	16.8656	17.7306	15.8087	13.8064	12.6511	8.00152	10.0322
ACA1_036630	27.9597	36.0574	40.5928	23.4183	16.0807	19.4145	16.0902	14.1068
ACA1_036640	8.62515	9.25696	7.96382	11.6736	8.19305	5.01052	3.09838	5.78195
ACA1_036650	2.53083	2.47869	2.3837	2.02426	1.88041	0.940019	0.6324	0.689589
ACA1_036660	3.71501	4.25353	3.68914	3.81284	3.75058	2.93614	1.8598	2.19086
ACA1_036670	9.94255	11.6708	9.75643	10.1167	9.35728	10.667	7.86476	11.3574
ACA1_036870	0.921024	1.13676	1.2645	1.33302	1.80585	1.56621	0.755291	0.525307
ACA1_036880	29.6209	31.4973	30.7266	32.4974	31.078	22.1631	10.1709	16.8655
ACA1_036890	2.54191	2.41888	2.27402	2.67819	2.70851	2.18115	1.35184	1.44594
ACA1_036900	39.7012	48.6	50.3774	48.236	60.7834	44.5406	18.1534	9.73888
ACA1_036910	15.8531	15.2602	13.6207	15.5207	17.1245	11.1391	9.09144	19.8998
ACA1_036920	24.2893	34.781	30.1827	27.0494	24.4658	15.1079	11.4109	8.12729
ACA1_036930	10.5549	12.2978	11.1636	10.5174	9.11865	5.73064	6.47664	27.992
ACA1_036940	18.7377	14.3987	16.4577	14.2985	10.2015	16.4353	14.0972	17.5478
ACA1_036950	14.5955	10.1481	10.8407	10.9233	10.7443	14.6598	11.385	16.7103
ACA1_036960	24.3878	26.8109	25.8142	23.1917	22.6209	20.4189	19.7343	21.4461
ACA1_036970	1.39798	1.70586	1.55804	1.68427	1.77942	1.44975	0.680535	0.631438
ACA1_036980	6.08357	6.30309	6.09485	6.17035	5.62251	2.08191	1.96112	5.82541
ACA1_036990	215.681	214.689	220.056	211.613	216.494	150.34	93.6552	173.425
ACA1_037000	9.29766	9.27294	8.65025	7.99	11.1442	11.1391	6.04213	10.9062
ACA1_037010	75.9942	67.1182	72.8518	72.2196	95.9423	75.5201	27.0057	18.9812
ACA1_037020	96.2899	91.9304	104.183	84.6403	100.811	84.0245	35.8954	20.0202
ACA1_037030	2.56631	2.98971	2.57078	2.91083	2.56693	2.0239	1.50896	1.76231
ACA1_037040	0.46887	0.62726	0.615475	0.65119	0.459656	0.335236	0.257559	0.205708
ACA1_037050	1.20997	1.62036	1.48333	1.3723	0.859052	0.823025	0.758611	0.581142
ACA1_037060	2.16042	2.63003	2.54452	2.54215	2.50909	2.34894	1.34508	0.951148
ACA1_037070	71.2321	77.2078	71.3966	77.2215	83.8285	63.4034	33.4619	46.9276
ACA1_037080	232.406	198.799	196.566	184.28	181.188	172.686	151.213	299.788
ACA1_037090	17.3764	16.2667	16.6139	16.6295	13.5708	17.192	13.4472	13.1573
ACA1_037100	8.1618	9.17792	9.61592	9.54456	6.8879	6.3789	4.62103	9.33333
ACA1_037110	29.0821	26.058	25.4659	22.588	24.6181	27.3698	25.8919	41.9038
ACA1_037120	17.4071	18.3609	16.2278	16.4276	18.1699	10.3132	7.58252	8.36698
ACA1_037130	21.2297	18.8889	18.2061	19.3625	21.1217	19.1337	13.5088	27.357
ACA1_037140	1.55908	1.8672	1.69813	1.88452	1.63034	1.7415	1.31944	2.19065
ACA1_037150	1.725	1.69978	1.59001	1.82835	1.66548	1.48891	0.817848	1.04922
ACA1_037160	36.9354	42.9762	43.6441	37.426	30.7782	21.4199	15.4435	20.1238
ACA1_037170	21.1536	19.2435	21.7047	19.4019	15.8333	14.9769	13.2612	8.2574
ACA1_037180	1.81157	1.94497	1.73132	1.78336	2.05814	2.1593	1.00842	1.2479
ACA1_037190	21.2272	23.8993	23.1425	23.2306	25.7531	22.4321	12.3609	10.9058
ACA1_037200	7.82992	7.25451	7.54069	7.11893	7.93292	6.73514	3.97645	4.61952
ACA1_037210	3.7252	3.59174	3.94754	4.23691	4.43537	3.512	1.99937	3.03161
ACA1_037220	0.663033	0.64698	1.37766	0.666407	0.910006	0.782982	0.508748	0.484823
ACA1_037430	3.20783	3.01939	3.17658	3.33317	3.89991	5.18142	3.1975	2.75023
ACA1_037440	3.49109	3.77648	3.89791	3.27908	3.25288	4.67576	3.75363	2.34492
ACA1_037450	10.2575	11.3566	9.37739	12.0226	12.8615	12.5764	10.3255	9.057
ACA1_037460	105.01	104.678	93.8762	98.0395	105.61	90.9731	54.2998	41.3251
ACA1_037470	9.62545	8.84155	9.97968	9.85825	7.93593	5.78001	3.6559	3.49453
ACA1_037480	10.6181	11.5398	11.4696	11.1741	12.2439	10.8827	5.8855	5.52521
ACA1_037490	5.45593	5.68485	5.55759	5.75689	4.24808	3.96905	2.83939	3.05044
ACA1_037500	2.37269	3.59755	2.78308	3.41698	2.86071	4.15523	2.93466	4.31927
ACA1_037700	192.792	170.301	177.673	161.589	155.475	150.198	107.812	142.876
ACA1_037720	1.57483	1.4431	1.4392	1.62537	1.50548	1.37898	1.19034	1.5056
ACA1_037730	4.18998	5.34796	4.67667	5.44402	4.0478	4.74221	1.67669	0.511309
ACA1_037740	24.8121	31.4491	30.3892	30.6732	34.4876	23.2532	12.8553	12.6487
ACA1_037750	1.10566	1.14373	1.25002	1.18095	1.60486	0.799778	0.683764	0.78193
ACA1_037760	10.9835	10.3416	10.5074	8.97782	9.43455	5.97451	4.92707	5.96616
ACA1_037770	4.18979	3.59112	3.9671	4.38658	3.94772	2.64705	1.43161	1.27652
ACA1_037780	15.784	15.9038	18.0192	14.1078	12.7719	11.4676	10.5095	10.1223
ACA1_037790	21.9495	27.5101	24.2973	27.4498	22.1261	23.8705	12.1831	8.9799
ACA1_037800	78.1179	70.0892	70.9348	72.1667	67.3285	66.1214	45.8987	86.6668
ACA1_037810	0.912583	0.948159	1.23906	1.17682	0.864266	1.43474	0.995844	2.67423
ACA1_037820	5.96272	1.26542	1.5609	1.97419	0.990305	1.01397	1.93774	4.61653
ACA1_037830	2.79654	1.34463	1.341	1.43796	1.22371	1.08173	1.48156	3.87562
ACA1_037840	1.5013	1.01532	1.2852	1.53788	1.04034	0.542071	0.452694	0.469188
ACA1_037850	0.897547	0.678407	0.64357	0.455437	0.307541	1.08915	1.52699	1.05518
ACA1_037860	21.0548	21.8461	24.2019	24.4943	16.1128	18.3838	15.2884	25.6359
ACA1_037870	10.3161	11.2782	10.7515	10.2244	9.23002	7.61431	5.34936	6.02659
ACA1_037880	0.256719	0.208914	0.434061	0.516051	0.186958	0.0467735	0.174117	1.67337
ACA1_037900	6.40355	5.26825	5.78967	5.38119	3.81383	6.66253	2.10924	4.23529
ACA1_037910	4.50392	3.75903	3.88802	3.63885	3.13232	2.81515	1.7723	2.76111
ACA1_037920	9.72407	9.31043	7.44187	6.87462	8.13535	4.30038	3.12996	4.60069
ACA1_037930	36.9816	37.5991	34.3017	33.1841	33.5818	27.2573	16.9556	18.0368
ACA1_037940	3.36114	2.78308	2.58773	2.61399	2.98179	2.17382	1.87401	2.75588
ACA1_038050	4.38556	3.66293	4.22382	4.15643	4.14868	3.76729	2.3937	2.27452
ACA1_038070	1.01233	0.996721	0.656768	0.70847	0.882168	0.478189	0.744401	0.608639
ACA1_038080	25.9065	22.9796	23.876	23.5316	21.6893	14.7891	12.7902	20.4305
ACA1_038090	4.90375	5.5446	5.62616	5.30698	4.83465	3.2788	2.07249	1.80574
ACA1_038110	9.77707	10.8129	12.535	11.7497	9.92689	6.31339	5.15508	6.21399
ACA1_038120	4.15343	4.05874	4.46982	4.72438	3.89305	4.44449	4.61718	4.53338
ACA1_038130	108.011	93.0697	88.0825	95.4102	108.757	100.365	64.7551	47.3284
ACA1_038140	4.98857	6.65795	5.10069	5.29269	6.18739	4.07894	3.63208	3.53819
ACA1_038150	24.7018	26.4606	25.4094	25.1655	21.4017	20.7829	16.6342	19.5188
ACA1_038160	107.016	93.4396	87.2967	95.0408	90.1248	91.5848	83.87	95.5583
ACA1_038170	62.9517	61.9548	59.0428	62.032	69.0155	73.6206	43.5626	39.7164
ACA1_038180	48.8214	41.312	44.9759	38.3541	37.7423	26.9321	15.984	19.7466
ACA1_038190	5.28218	5.4763	4.79366	4.41109	4.62213	3.95812	3.35548	3.67218
ACA1_038200	1.23095	1.35239	1.36433	1.3837	1.17528	1.49118	1.07324	1.12708
ACA1_038210	6.51892	5.52757	5.9596	6.59729	6.99905	10.9326	5.93771	7.16001
ACA1_038220	8.53142	9.16692	9.17439	10.1734	6.93141	12.4373	8.27584	7.20211
ACA1_038230	16.6144	15.0442	16.3451	16.9856	16.5821	16.1344	11.0881	11.7831
ACA1_038240	49.3398	52.5983	57.1787	50.7394	38.9932	20.1839	13.107	17.3397
ACA1_038250	5.61181	6.07649	5.40137	5.51917	4.61947	3.98279	3.32289	3.49981
ACA1_038260	5.60136	5.25168	5.7888	5.52452	3.99117	2.36644	2.02052	3.16766
ACA1_038270	21.5014	20.3906	19.2992	24.0946	20.7355	20.5565	9.74208	7.46983
ACA1_038280	50.2706	52.6628	55.8235	47.1696	46.8618	44.2405	39.7124	34.9127
ACA1_038290	0.0318068	0.0301978	0.105407	0.0639372	0.0374181	0.0270439	0.0411842	0.0418639
ACA1_038300	4.52611	4.02926	3.85806	4.43797	4.70937	4.84642	2.89372	3.19899
ACA1_038310	0.670562	0.620213	0.618536	0.727023	0.770201	0.514973	0.328632	0.364424
ACA1_038320	1.53653	1.84377	1.58957	1.8761	1.9136	1.63305	1.05617	0.717817
ACA1_038330	186.313	197.039	189.286	193.648	181.805	110.76	57.9246	54.866
ACA1_038340	0.940882	1.03381	1.05103	1.02005	0.762788	0.782012	1.30497	1.01112
ACA1_038350	10.8141	10.2671	12.6229	10.6624	7.95294	5.72788	5.3561	4.57338
ACA1_038360	63.3295	54.3104	52.4085	53.2706	53.2236	33.4933	19.4283	14.4095
ACA1_038370	11.1632	9.92271	9.53425	8.69681	9.58563	11.1448	6.90873	7.4036
ACA1_038380	2.91708	2.74906	2.72802	3.13702	2.91329	2.9751	2.22037	2.04897
ACA1_038390	13.2931	10.9261	11.1189	11.7462	10.4624	8.62669	6.08208	8.65544
ACA1_038400	36.4856	36.5326	39.5225	31.4742	30.3678	26.2969	21.1183	19.9297
ACA1_038410	1.95098	1.9405	2.02322	2.24104	2.40447	2.29077	1.36334	1.8342
ACA1_038420	53.2165	58.444	51.5794	49.0847	54.0164	49.289	24.3766	18.4002
ACA1_038430	16.1017	17.6353	16.8332	16.4083	23.9092	19.524	5.4936	3.50946
ACA1_038440	0.537358	0.484667	0.508797	0.46808	0.358223	0.51781	0.402009	0.42436
ACA1_038450	6.79129	5.41544	5.11389	5.13104	4.97678	4.01627	3.81592	5.55245
ACA1_038460	1934.05	1545.42	1722.53	1593.21	1739.05	903.741	432.086	219.692
ACA1_038470	5.39777	4.28904	4.2897	5.1208	4.31457	3.22474	1.63136	1.24939
ACA1_038480	5.52597	4.79392	5.10533	4.69478	3.91336	4.26789	3.24007	3.73792
ACA1_038490	22.3299	24.7455	26.395	23.8263	27.3837	19.3216	6.25899	4.61617
ACA1_038500	4.35559	6.14514	4.44664	5.30222	4.67553	5.76193	3.08767	4.95348
ACA1_038510	3.70329	4.93566	4.2697	3.86069	4.23293	2.79116	2.55134	3.45452
ACA1_038520	2.81536	2.9083	2.62381	2.65528	2.56214	3.15406	2.13221	2.54029
ACA1_038530	1.89898	2.22457	2.04456	2.10567	1.93373	1.79691	1.40128	1.38409
ACA1_038540	26.1911	24.9851	24.5111	23.5481	22.1266	23.8359	16.5858	16.0276
ACA1_038550	52.6101	46.4266	48.6798	45.661	49.5315	33.4062	28.8218	70.3088
ACA1_038560	1.38798	1.53302	1.32991	1.27165	1.1406	1.0861	0.754198	0.897654
ACA1_038570	4.61535	3.46741	4.76905	4.24353	4.564	6.36407	2.66758	1.88404
ACA1_038580	0.160675	0.08717	0.0217336	0.0184563	0.108012	0.0390328	0.0396278	0.0604228
ACA1_038980	0.444065	0.437217	0.472372	0.520161	0.520257	0.293664	0.23662	0.346356
ACA1_039190	13.9239	15.4494	14.7723	15.2425	11.2492	11.1257	7.09576	12.8801
ACA1_039200	3.0806	2.85929	3.58078	4.71373	3.1643	3.08842	1.32961	1.31121
ACA1_039210	0.114169	0.149686	0.118396	0.214199	0.136442	0.120185	0.0563156	0.205128
ACA1_039320	1.15006	1.09189	0.903683	1.15496	1.1415	0.981905	0.564346	1.08451
ACA1_039330	70.8661	73.6301	66.3274	74.161	71.1843	50.339	35.1972	43.9355
ACA1_039340	2.26454	2.67695	2.4595	2.3564	2.17651	1.12003	0.907125	2.68837
ACA1_039450	19.0281	21.605	15.5165	18.9844	18.0907	21.1974	18.3026	39.5263
ACA1_039460	10.2663	16.1999	13.7302	12.1605	14.4287	10.0905	6.23567	4.40266
ACA1_039470	0.0513021	0.0608838	0.085007	0.0360942	0.050294	0.0654298	0.0442848	0.0337618
ACA1_039480	0	0.101447	0.0252932	0.0644376	0	0.0227129	0.115296	0.257837
ACA1_039490	35.1703	36.4649	30.3053	36.0296	34.4503	29.3407	18.8001	12.2022
ACA1_039500	17.999	18.2167	18.3661	20.2334	18.8582	13.3425	7.51209	5.79606
ACA1_039510	12.103	14.8388	13.6857	14.7258	13.6805	11.4998	6.20084	2.67407
ACA1_039520	5.5279	3.90075	4.66824	4.41479	3.57379	3.52509	3.12745	3.14629
ACA1_039620	8.73353	10.1686	9.9735	7.78156	6.34815	4.76651	4.99199	5.41095
ACA1_039630	52.6137	54.714	48.9401	52.8365	49.8574	55.6269	41.7219	72.5996
ACA1_039640	62.7326	63.2561	58.9302	59.2874	46.437	34.9986	21.7141	31.1292
ACA1_039650	0.100099	0.0135765	0.0541593	0.114981	0.0336453	0.0243171	0	0.138024
ACA1_039660	34.5309	44.1692	48.2385	45.1241	37.6336	25.7852	15.464	27.7171
ACA1_039770	0.0766518	0	0	0	0	0	0	0.201777
ACA1_039970	0	0.00876773	0.00874403	0.00742549	0	0.00785199	0.0159434	0.0162065
ACA1_039980	0.367791	0.486368	0.335806	0.242921	0.45328	0.323885	0.317484	0.380353
ACA1_040190	6.50439	6.75952	7.65673	5.44202	4.43488	5.18162	3.76842	3.44498
ACA1_040200	4.31965	6.0378	3.21903	3.69843	2.54086	1.8024	3.41806	2.94804
ACA1_040210	0.751239	0.694469	0.879779	0.810698	0.728724	0.739599	0.460764	0.537756
ACA1_040420	0.0556543	0.0132098	0.0131741	0.022375	0.109121	0.0236602	0.0120104	0.036626
ACA1_040430	26.8413	32.8824	21.2559	30.019	23.0007	38.2786	55.9104	80.0241
ACA1_040440	5.36836	6.63533	6.76453	6.00627	6.09346	4.99544	2.76255	2.52246
ACA1_040450	7.09857	7.48565	7.56144	5.97276	7.65498	4.33269	2.71365	3.09212
ACA1_040460	175.011	155.48	159.425	174.072	143.791	140.176	98.2926	150.776
ACA1_040470	32.0185	33.6655	36.7769	36.1138	34.4681	27.8538	16.9199	19.6708
ACA1_040480	56.2505	63.1814	66.6409	66.1927	65.1647	32.0401	23.5454	18.8876
ACA1_040500	30.9817	35.1076	31.7402	31.0724	29.8177	28.9624	23.0055	28.3911
ACA1_040510	2.59225	2.5902	2.72051	2.98077	2.38847	1.7725	1.11883	3.19717
ACA1_040520	12.6059	13.3769	13.9435	13.7784	12.1271	11.6129	8.34742	16.2917
ACA1_040530	22.1879	25.6823	26.3196	21.1323	17.2064	16.5577	14.7796	26.5343
ACA1_040640	2.51271	3.22543	2.91325	2.74196	3.86089	2.73595	1.73742	2.44104
ACA1_040650	13.0592	15.8301	14.8833	17.9304	18.425	11.4226	3.97348	3.38085
ACA1_040660	9.28479	11.4387	10.3821	10.5408	9.37974	9.32296	5.20961	7.72032
ACA1_040670	10.7449	10.9559	10.836	9.93047	9.43671	8.20337	5.06291	6.16461
ACA1_040680	1.03685	1.63129	1.62688	1.45302	1.13845	0.755645	0.35801	0.935791
ACA1_040690	1.08976	1.74803	1.18162	1.11651	0.792644	0.91163	0.978631	1.10274
ACA1_040700	10.122	11.5614	11.0161	9.94742	11.2233	8.14463	7.29796	12.727
ACA1_040710	35.5683	41.2757	41.3935	35.2756	36.3246	34.3244	25.6082	38.4761
ACA1_040720	43.3524	49.8257	51.9208	46.9408	52.2934	46.7765	30.5885	38.237
ACA1_040730	18.1427	20.0014	21.3856	18.8115	17.3686	13.8447	13.2102	16.4925
ACA1_040740	3.34953	3.28699	3.30476	3.62119	3.06847	2.60863	1.91948	4.00111
ACA1_040750	7.40856	7.47913	8.44964	7.80407	7.87609	3.47681	7.29841	21.0641
ACA1_040760	53.0755	54.0582	52.5954	51.0627	57.6221	58.6595	36.1457	26.6415
ACA1_040770	15.0332	11.1296	13.5631	13.385	9.25957	10.6649	6.88291	7.4384
ACA1_040780	0.184162	0.205702	0.215403	0.243896	0.271877	0.073687	0.0280539	0.15209
ACA1_040790	1.07966	1.31169	1.22425	1.41169	1.15818	0.917989	0.696863	1.33322
ACA1_040800	78.2623	82.2065	77.6916	79.0639	75.0776	54.5361	33.3616	62.3463
ACA1_040810	23.3411	20.5277	18.9346	22.3146	25.9152	32.1986	16.955	10.7588
ACA1_040820	12.1203	10.377	10.0269	9.83257	9.72392	10.4893	9.90193	18.7606
ACA1_040830	11.1654	9.82947	9.61368	10.6884	11.1533	12.3602	8.38612	9.62757
ACA1_040840	25.6715	30.2623	30.5081	28.0467	25.1483	26.9698	17.2276	19.0716
ACA1_040850	40.4619	37.6022	38.9033	40.1077	38.9926	37.4538	22.6318	26.4162
ACA1_040860	4.36704	5.6734	4.3839	4.13327	4.86856	2.0604	1.49542	1.03602
ACA1_040870	6.96023	6.96322	7.27883	17.391	7.33267	10.4757	5.30873	7.01889
ACA1_040880	12.1745	12.7122	13.2178	11.9823	13.0875	26.4583	11.237	4.72126
ACA1_040890	0.240533	0.396635	0.347616	0.356273	0.268074	0.430556	0.262272	0.122192
ACA1_041000	0.0162917	0.0077338	0.0077129	0	0	0	0.00703163	0
ACA1_041110	0	0	0	0	0	0	0	0
ACA1_041220	0	0.0619391	0	0	0	0	0	0
ACA1_041430	0.618417	0.848084	0.894588	0.552502	0.296396	0.408965	0.148286	0.13566
ACA1_041640	0	0	0	0	0	0.0223469	0	0
ACA1_041740	0.0428058	0.0609607	0.0810613	0.0458919	0.0671434	0.0606597	0.0431091	0.0500807
ACA1_041750	4.25302	8.24401	5.81673	15.3413	9.35808	8.28701	3.97722	5.18315
ACA1_041760	1.41625	2.33906	1.87178	1.77932	1.73552	1.70591	1.71918	1.70872
ACA1_041770	3.75976	4.23219	3.91166	3.61144	4.24648	3.6466	3.10945	5.75852
ACA1_041780	4.44187	4.62909	5.45773	5.36567	4.47205	3.32	1.44455	1.16021
ACA1_041790	56.4086	62.4346	68.2225	65.9946	94.631	46.9632	14.2639	9.23689
ACA1_041900	37.8698	32.9371	35.6421	37.1728	38.6611	22.6455	19.2678	24.6648
ACA1_041910	0.113695	0.0385513	0.053826	0.0587692	0.0764302	0.0966696	0.0771126	0.349171
ACA1_041920	9.72651	7.94785	8.74027	8.31272	10.1609	5.30703	1.88511	2.33072
ACA1_041930	6.42971	6.95977	6.88242	6.63997	7.51555	3.3267	1.2427	0.728479
ACA1_041940	14.0579	15.16	15.287	15.0126	18.179	7.64018	3.2432	2.20698
ACA1_041950	3.90978	4.83212	4.50732	4.80937	5.31502	2.02958	1.38552	1.19171
ACA1_041960	13.6759	15.0097	12.88	15.1457	14.7729	13.5505	8.02759	6.38406
ACA1_041970	5.2615	6.08129	6.20926	6.86709	5.20296	4.34395	3.35699	11.7092
ACA1_041980	4.14828	3.12676	3.51249	3.78981	2.50711	1.85204	1.19362	1.06329
ACA1_041990	3.07615	2.3683	2.88088	3.48081	4.74177	12.9111	5.54734	3.40591
ACA1_042000	14.8235	14.0432	13.6094	15.7457	14.7024	13.506	10.9084	8.2952
ACA1_042010	2.03859	2.07241	2.26712	2.29639	2.05132	1.23867	0.900625	1.37112
ACA1_042020	2.28491	2.94503	2.67483	2.83936	2.12869	2.17824	1.9126	1.77406
ACA1_042030	2.95077	3.16238	3.07806	3.05627	2.54173	2.12619	1.99455	2.84372
ACA1_042040	7.33038	7.61097	7.28268	7.69433	8.04303	7.98276	6.51473	5.73506
ACA1_042070	6.65883	6.55255	6.64375	7.37869	5.904	5.30309	5.36187	5.41672
ACA1_042080	0.0107106	0.0101688	0.0304239	0.0516723	0.00840007	0.0273201	0.00924553	0.0563887
ACA1_042090	1.12387	0.598571	0.778635	1.05796	1.56937	3.84561	1.23042	1.05831
ACA1_042210	10.8853	10.0828	11.4203	10.8074	9.17516	11.9093	10.5261	20.678
ACA1_042220	0.315365	0.108877	0.122156	0.126788	0.101182	0.121882	0.173236	0.21383
ACA1_042230	0.0199035	0.0377934	0	0.0160038	0.0156099	0	0.017181	0.628725
ACA1_042240	14.5709	13.2531	13.8986	15.2453	13.0924	13.0619	11.7083	12.2487
ACA1_042250	155.554	201.756	214.183	196.248	216.907	175.387	59.8452	36.2095
ACA1_042260	0	0.0712854	0	0.0201242	0	0.0851201	0.0648133	0.153727
ACA1_042270	3.72555	3.5531	3.51157	3.5649	3.94651	5.04533	2.22643	7.37381
ACA1_042280	8.50587	8.74204	8.30139	8.24482	7.26467	5.27784	2.78014	4.40811
ACA1_042300	0.0225423	0.021402	0.0142295	0.0362513	0.0117863	0.00638891	0	0.0461535
ACA1_042310	5.40711	4.83834	5.01764	4.68445	4.22443	2.75704	2.42324	4.03505
ACA1_042320	31.4909	31.4893	29.24	28.7515	30.1949	26.7753	15.6086	17.2478
ACA1_042330	0.996922	1.2076	1.07413	1.10565	1.07843	1.34453	0.771536	0.874763
ACA1_042340	0.200446	0.395252	0.116795	0.136377	0.181391	0.0655501	0.0133099	0.0135295
ACA1_042450	0.441979	0.46804	0.354105	0.369052	0.3733	0.216805	0.205436	0.447486
ACA1_042560	0.162997	0.395478	0.325816	0.160186	0.255671	0.153988	0.125068	0.206591
ACA1_042670	8.86676	7.75094	7.01331	8.52063	6.40279	7.17125	5.97381	5.69287
ACA1_042680	26.7558	24.7756	22.2452	24.1989	24.456	25.0275	18.3696	25.3514
ACA1_042690	12.1676	10.3723	9.11868	9.49221	9.33978	8.84878	5.40808	11.767
ACA1_042800	0.382031	0.399907	0.306076	0.378068	0.437905	0.341482	0.253674	0.206288
ACA1_042810	0.0138089	0.0131103	0	0	0.03249	0.0117411	0.01192	0.0363503
ACA1_042820	2.7345	2.34695	2.69273	2.81438	2.60785	1.97162	1.17079	2.07311
ACA1_042830	1.13668	0.930327	1.11338	1.29216	0.860732	0.966466	0.507517	0.72225
ACA1_042840	0.402831	0.462271	0.457705	0.461917	0.36813	0.363358	0.320517	0.473342
ACA1_042850	57.9963	69.1696	70.4009	64.7951	57.3735	52.0625	35.7891	43.6873
ACA1_042860	7.70072	6.96303	5.82088	6.93773	8.52637	9.72049	5.84672	17.4511
ACA1_042870	18.6016	15.9049	17.7579	16.7606	17.0432	13.3785	7.31074	9.82212
ACA1_042880	0	0	0	0	0	0	0.00782402	0.055672
ACA1_042990	0.327175	0.262836	0.119148	0.252954	0.315811	0.395874	0.282423	0.1325
ACA1_043100	2.60634	2.31872	2.665	2.42551	2.25197	1.92094	1.04048	1.38436
ACA1_043110	5.74616	6.14983	5.73752	6.38444	6.39117	9.7714	5.63657	3.80445
ACA1_043120	9.49077	9.69993	8.96957	10.3791	8.83211	7.16626	5.42606	5.98172
ACA1_043130	3.12136	2.88337	3.63441	2.54371	2.74575	2.25944	1.85696	2.1837
ACA1_043140	10.425	11.5586	10.4609	10.1552	12.593	14.0192	7.67501	8.28534
ACA1_043150	10.4036	9.00278	10.1072	8.73121	7.83635	8.13621	5.66898	5.07788
ACA1_043160	4.38889	3.72919	4.0334	3.9145	3.80368	3.6376	2.41959	3.91582
ACA1_043170	27.8979	26.0418	24.1797	28.2137	26.1058	31.6271	22.8218	28.8597
ACA1_043180	53.9648	46.8441	48.9784	53.2137	36.311	30.4966	15.4265	16.3207
ACA1_043190	9.44109	7.41008	6.0634	7.00154	9.9488	27.9517	5.81194	0.792115
ACA1_043200	12.7888	14.9798	13.0914	15.5774	12.9382	13.3978	6.95176	4.84019
ACA1_043210	0	0.0156062	0	0.013217	0	0	0.0141893	0.0144234
ACA1_043220	12.1883	12.8795	11.8893	14.0501	14.9101	12.0518	5.7652	2.65613
ACA1_043230	1.53982	1.67763	1.26677	1.27872	1.08887	1.67411	1.04593	0.841694
ACA1_043240	1.13249	1.00904	1.25376	1.19079	0.642229	1.31844	1.23326	0.840839
ACA1_043250	16.7314	15.6488	16.2249	18.2544	15.9757	32.1538	12.9395	16.0183
ACA1_043260	30.1042	31.8955	34.866	31.5066	27.9618	16.1435	16.5463	18.8023
ACA1_043270	13.6271	14.5875	14.5048	14.4869	12.911	8.04833	4.34209	4.45388
ACA1_043280	2.11349	1.59115	1.62594	1.79233	1.23022	1.05995	0.755414	1.05765
ACA1_043290	32.4019	17.5992	16.9809	17.789	19.4078	12.1219	13.2174	13.9645
ACA1_043300	11.26	10.6581	8.92218	9.92914	8.91102	5.90051	3.6119	4.7461
ACA1_043310	1.10342	1.3439	1.37192	1.27259	1.56469	1.52574	1.1834	1.76038
ACA1_043320	3.34152	2.49267	2.99442	3.74236	5.03078	20.2685	16.3281	8.69147
ACA1_043330	0.299186	0.372818	0.265579	0.556311	0.43996	0.15899	0.161414	0.0656312
ACA1_043340	10.5475	9.22513	9.17835	8.88923	8.12739	6.5151	4.32328	4.00985
ACA1_043350	9.34174	8.46158	8.15835	8.89229	8.74307	6.0547	3.39938	2.59811
ACA1_043360	15.2483	12.4577	15.0651	15.9707	13.4811	6.69987	3.10003	2.51892
ACA1_043570	1.09053	1.33118	1.2948	0.988207	1.14037	0.927225	0.478151	0.167077
ACA1_043580	2.42233	2.25127	2.93353	2.34732	1.64589	0.970644	0.519685	0.33141
ACA1_043590	2.7993	2.73521	2.79408	3.2262	2.6894	2.09252	0.835672	0.450318
ACA1_043600	41.9346	43.8474	42.6454	43.3575	48.5018	33.8536	18.6715	16.4643
ACA1_043610	3.26467	3.44649	3.56405	3.67308	2.71327	2.26828	1.21978	1.43231
ACA1_043620	1.41904	1.74204	1.4936	1.41167	1.37692	1.40857	1.13948	1.92854
ACA1_043630	32.3767	28.0703	28.1916	28.2096	27.5968	19.9161	15.2771	39.8279
ACA1_043640	4.49599	5.46569	4.75146	4.53679	2.92677	1.5161	1.46225	3.56508
ACA1_043650	14.3726	13.2967	14.8845	13.9204	11.7845	16.369	11.4726	19.0425
ACA1_043660	5.94213	5.97669	6.8704	4.25753	2.61468	4.85223	7.24541	4.31919
ACA1_043670	92.2963	96.136	106.605	83.655	76.0215	104.488	94.2545	96.4428
ACA1_043770	3.97187	5.02794	5.33127	5.33474	5.60594	4.22454	2.02248	4.62079
ACA1_043880	1.27461	1.21014	0.944504	1.02488	0.912725	0.883488	0.789321	0.838819
ACA1_043890	0.584555	0.554985	0.645733	0.391686	0.305636	0.386572	0.448531	0.398942
ACA1_044000	0.39596	0.322227	0.294576	0.500312	0.66545	0.120238	0.1709	0.0496344
ACA1_044110	0	0	0	0	0	0	0	0
ACA1_044120	1.12865	0.962586	1.02036	1.02544	0.930185	0.878314	0.517408	0.414044
ACA1_044130	0.679669	0.645288	0.816437	0.693324	0.684214	0.767647	0.35027	0.320445
ACA1_044240	0	0	0	0	0	0	0	0
ACA1_044250	0	0.0307645	0	0	0.0254134	0	0.0559426	0
ACA1_044260	0	0	0	0	0	0	0	0
ACA1_044360	7.01356	6.1579	6.77301	5.93884	4.47835	2.17687	1.86181	1.93338
ACA1_044370	0.00641837	0	0	0	0.0050338	0	0	0
ACA1_044380	0	0	0	0	0	0	0	0
ACA1_044390	0	0	0	0	0	0	0	0
ACA1_044400	0.00760167	0.00721714	0	0	0	0.00646335	0.0196857	0.00667018
ACA1_044410	4.57988	3.95192	4.10592	3.22573	1.50042	4.08138	8.34725	5.44302
ACA1_044430	0	0	0	0	0	0	0	0
ACA1_044440	0	0	0	0	0	0	0	0
ACA1_044450	0	0	0.0261253	0	0	0	0	0
ACA1_044460	10.1951	9.73007	8.64243	9.18474	9.04238	14.2961	12.4637	24.683
ACA1_044470	0.415831	0.0197398	0.137805	0.0334357	0.0652255	0.0707124	0.233319	0.510827
ACA1_044480	48.2887	48.0028	49.4174	52.4101	43.034	41.9987	30.0685	37.3115
ACA1_044690	1.31812	1.14494	1.39677	1.3891	1.3637	1.20658	0.668169	0.836691
ACA1_044700	9.08175	12.2235	8.11727	8.71574	10.0249	4.95559	4.07282	3.88298
ACA1_044710	62.9167	64.8865	67.7528	62.3712	61.4675	59.0323	41.8664	30.4377
ACA1_044720	1.94693	2.27407	1.96473	2.22461	1.70776	1.6445	1.37103	0.98905
ACA1_044730	1.11002	1.13792	1.08971	1.31964	0.65693	0.683242	0.435005	0.6334
ACA1_044740	0.0146642	0.0139224	0	0.0235821	0.057504	0.0249365	0.101267	0.360283
ACA1_044750	45.6805	41.8646	38.5826	43.1511	39.2339	32.1504	23.8722	30.088
ACA1_044760	16.9982	17.5561	16.0647	15.8137	14.7766	18.3159	13.5486	7.94553
ACA1_044770	199.137	194.08	189.114	173.923	173.301	145.013	81.8998	59.5268
ACA1_044780	0	0	0	0.0214207	0.0208935	0	0	0
ACA1_044890	0.170354	0	0.107533	0	0.044535	0.0482814	0.0980348	0
ACA1_044900	2.45082	2.82192	2.70144	3.24645	3.43528	3.13523	1.32465	1.65373
ACA1_044910	46.301	45.5329	43.1892	49.6499	36.7886	46.691	43.6678	65.8909
ACA1_044920	19.6305	21.6229	19.2828	18.1236	19.6366	16.7409	11.4153	12.9188
ACA1_044930	3.16763	3.59084	3.10725	3.04622	3.20476	2.75794	2.15467	4.15255
ACA1_044940	5.7217	6.77634	6.56255	6.77767	4.76498	3.59602	2.68848	3.1521
ACA1_045050	2.7284	2.97031	2.75562	2.72035	3.19548	1.76308	1.60154	2.48984
ACA1_045060	8.85177	9.19937	9.49038	8.48849	8.61678	6.94005	5.48437	10.1675
ACA1_045070	0.894314	0.984223	1.08997	1.0127	0.910111	0.813017	0.595685	1.52873
ACA1_045080	4.31271	4.71121	4.50168	5.76562	4.63548	5.35678	3.40884	13.2791
ACA1_045090	4.05045	3.95323	4.46413	4.5205	3.91367	2.89289	2.2377	5.80032
ACA1_045200	30.2442	30.3653	27.6681	28.6229	31.5017	22.4972	15.3347	31.4149
ACA1_045210	2.52498	2.52845	2.81898	2.65652	2.61083	2.43527	1.6591	2.56831
ACA1_045220	21.4282	34.8632	30.9256	21.7081	15.5471	19.3431	18.5787	15.9034
ACA1_045230	5.63619	7.62295	6.75973	7.02842	5.96359	5.14531	4.60919	4.89349
ACA1_045250	5.70275	5.64493	5.71442	6.30237	6.86927	4.69658	1.83222	0.785374
ACA1_045260	0.876126	1.53673	1.30761	1.20595	0.943344	1.03533	1.20493	1.15967
ACA1_045270	45.4867	43.9245	39.9209	46.4718	35.6188	40.4797	29.4944	28.6777
ACA1_045280	15.9128	15.9647	17.6131	15.5051	13.419	13.1228	7.18606	5.44618
ACA1_045290	0.0359523	0.019505	0.0243153	0	0.0161124	0.0393025	0.0487687	0.103654
ACA1_045300	1.66875	1.92663	1.45326	2.07895	1.55921	0.998459	0.755814	1.16599
ACA1_045310	296.992	250.288	244.687	243.576	243.663	274.43	167.522	128.774
ACA1_045320	0.355133	0.417447	0.432331	0.380736	0.424416	0.474498	0.686103	0.712265
ACA1_045330	0.143585	0.178267	0.135954	0.230905	0.268534	0.197213	0.190685	0.24229
ACA1_045340	50.3274	50.2165	40.8531	43.9118	57.9282	39.7639	24.8992	27.3752
ACA1_045360	0.986922	0.424773	0.498382	0.57136	0.454093	0.80557	0.545234	1.01609
ACA1_045370	5.73334	6.24801	6.1468	6.37303	6.60873	3.88522	3.21812	5.04157
ACA1_045380	48.1165	41.7644	52.4989	49.8293	58.2498	76.2743	56.2821	31.2274
ACA1_045390	2.70519	4.27483	3.07713	4.24814	2.27825	4.39952	3.18146	7.75834
ACA1_045410	6.75848	7.79125	7.54491	7.0422	7.12297	4.05479	2.54338	4.07793
ACA1_045420	12.404	11.6287	10.7471	10.7438	13.5781	9.96627	3.61733	4.94824
ACA1_045430	0.0058727	0	0	0.00472207	0.00460584	0	0.0101388	0.0515308
ACA1_045440	24.8207	29.4301	31.2679	27.4117	33.4044	21.6633	10.1707	6.71746
ACA1_045450	6.4885	8.45703	9.25984	6.16717	7.14049	5.2219	2.99474	1.6455
ACA1_045460	8.283	8.56117	8.56584	7.27417	6.96842	6.46826	5.43858	4.23968
ACA1_045470	4.40655	4.56128	4.31622	4.16845	3.12299	3.5073	2.05622	1.30586
ACA1_045480	0.37496	0.453081	0.338893	0.493354	0.561412	0.166651	0.147123	0.0897309
ACA1_045590	1.57375	2.20047	2.03196	1.44947	1.79529	1.2651	0.740994	0.527257
ACA1_045600	10.7887	10.3704	10.306	9.61483	9.09261	4.75767	3.1264	3.04348
ACA1_045610	1.15932	0.982145	1.18214	0.846131	0.811316	0.424618	0.307922	0.203453
ACA1_045620	0.037446	0.106655	0	0.0752731	0.0440521	0.0318386	0.113134	0.39429
ACA1_045630	40.455	29.022	30.5675	32.4476	27.0598	24.2753	15.153	29.3012
ACA1_045640	25.624	22.8711	20.8722	26.361	26.4341	21.3956	8.12357	10.2772
ACA1_045650	35.2642	35.9662	41.0908	53.0132	38.66	37.8366	20.8395	12.5274
ACA1_045660	0.42277	0.306941	0.353206	0.299945	0.224297	0.222021	0.128803	0.261858
ACA1_045670	2.43566	2.17562	2.11516	2.22498	1.71808	1.34794	0.845978	1.39108
ACA1_045680	26.896	30.9022	31.2504	26.9779	21.237	24.1863	23.2171	38.5604
ACA1_045690	6.37704	8.48177	8.18376	9.61278	8.15715	6.78073	3.98751	3.45424
ACA1_045700	13.4388	15.1136	15.6189	15.1419	16.0132	13.1918	7.16945	8.73014
ACA1_045710	27.0835	23.1617	22.9686	25.3234	19.9979	22.5005	13.7418	13.7872
ACA1_045720	26.9723	31.6664	33.8779	27.1465	22.6089	12.6541	13.287	19.6959
ACA1_045920	0.192299	0.0912858	0.242771	0.0515407	0.150816	0.109002	0.0553319	0.0843676
ACA1_045930	1.19944	1.38278	1.49622	1.54615	2.58317	1.51355	1.20794	0.709994
ACA1_045940	0	0	0	0	0	0	0	0
ACA1_045950	5.23489	4.36852	4.35672	5.09474	4.07012	2.78347	1.54969	1.62822
ACA1_045960	4.78501	4.33802	4.63288	4.74427	4.26068	2.56956	2.26712	4.26181
ACA1_045970	7.35303	7.21378	7.83893	7.79555	5.78818	4.67738	2.91504	4.77927
ACA1_045980	0.494671	0.490068	0.855301	0.881969	0.506035	0.676611	0.835451	0.528415
ACA1_045990	1.22385	1.8239	1.06751	1.55065	0.96566	0.920762	0.230498	0.097626
ACA1_046010	3.76607	3.11962	3.45821	2.83511	2.49772	2.28876	1.57092	1.94061
ACA1_046020	9.22669	7.60966	8.91278	10.1167	7.30939	9.42989	5.87291	10.0588
ACA1_046030	3.62528	2.49706	3.43259	2.60062	2.42511	2.53846	1.90218	3.61766
ACA1_046040	3.73233	4.20943	3.62883	4.37067	3.81124	3.89757	1.96768	2.54965
ACA1_046050	25.7464	25.3879	23.8658	25.9333	29.6407	25.0236	10.21	3.23286
ACA1_046060	4.73829	3.65512	3.68263	3.06381	3.43743	3.13907	3.66411	7.6224
ACA1_046070	5.41372	5.7608	5.71083	4.96653	6.0411	5.86965	4.45367	4.08083
ACA1_046080	1.11016	1.11256	1.24582	1.41336	1.37051	0.874001	0.656621	1.01021
ACA1_046090	127.938	128.854	130.48	123.252	108.203	74.066	53.2459	52.5763
ACA1_046100	0.437789	0.440094	0.365754	0.352014	0.141379	0.262752	0.377907	0.429338
ACA1_046110	0.0605312	0	0	0	0.0237367	0.0257335	0	0.159342
ACA1_046120	2.86301	2.51767	2.62197	2.39642	2.15338	1.61621	1.11416	1.58556
ACA1_046130	10.3098	9.09546	10.3288	10.2005	7.33734	7.30231	5.79846	14.9242
ACA1_046140	0.095503	0.0634705	0.0542562	0.061433	0.0749011	0.0812019	0.189612	0.435762
ACA1_046150	31.5996	26.7832	28.1483	27.5517	24.4922	25.4868	21.1056	23.4367
ACA1_046160	2.82252	3.10329	3.03804	3.03521	2.52315	1.92572	1.68107	1.51309
ACA1_046170	2.46167	1.41383	1.43878	1.36844	1.40626	0.930241	0.944422	1.20001
ACA1_046390	6.46051	5.38596	5.6524	5.28649	4.06422	4.44493	2.69973	4.4169
ACA1_046400	0.0804043	0.0954214	0.0761308	0.137383	0.055177	0.0598187	0.086758	0.158742
ACA1_046410	13.4086	13.5645	12.3342	11.6108	10.7708	8.93221	5.65537	6.62023
ACA1_046420	9.23573	9.29444	10.0507	9.16229	8.74172	9.44826	7.10396	8.62973
ACA1_046430	13.0041	13.1952	11.6815	11.6261	14.478	13.4408	7.06488	9.46892
ACA1_046440	15.9664	20.3204	20.1571	16.1512	18.5364	7.68794	3.70497	4.66999
ACA1_046450	6.82607	7.63994	6.35817	10.3972	8.6179	6.51169	3.06595	2.09393
ACA1_046460	45.9663	64.2217	61.4641	40.7221	27.4583	13.5912	9.59159	5.09731
ACA1_046470	35.0464	35.6344	33.9953	34.1475	47.9697	24.7132	8.52051	3.62809
ACA1_046480	3.94666	4.503	4.03192	3.86932	3.00026	3.26736	2.36087	2.82512
ACA1_046490	7.56585	7.76487	7.5547	7.6472	12.0764	8.82259	4.03586	5.3414
ACA1_046500	0.461774	0.292277	0.344485	0.292539	0.877963	0.511603	0.241582	0.306962
ACA1_046510	4.61956	4.38588	4.80192	4.13166	3.21609	3.34433	1.48816	1.08681
ACA1_046520	2.61778	2.47011	2.43302	2.89259	2.00269	1.57033	1.13679	1.73332
ACA1_046530	0.277614	0.922497	0.788575	0.837079	0.435453	1.47526	1.31802	1.33978
ACA1_046540	6.41849	6.30578	7.34567	8.6165	8.01045	4.79298	4.57698	3.33022
ACA1_046550	65.4787	49.0417	47.9239	66.2153	57.6489	92.9578	53.956	55.8248
ACA1_046560	36.2161	35.1782	35.3999	36.5854	37.9807	25.1037	11.1187	6.45841
ACA1_046570	11.3051	12.9354	13.0847	12.3897	9.55329	8.44001	4.87239	6.97377
ACA1_046580	4.71981	3.6672	4.34482	4.15998	3.71747	4.76763	3.56059	3.6813
ACA1_046590	26.2789	16.7201	16.5361	15.1772	12.7196	7.96212	9.74449	8.00787
ACA1_046600	2.67872	2.64597	2.71568	3.04589	2.51467	2.82973	1.2963	1.3533
ACA1_046610	1.36547	0.288089	0.407023	0.609965	0.0594951	0.3225	0.698488	0.843143
ACA1_046620	0.288291	0.291955	0.300265	0.216353	0.15827	0.0980484	0.0414763	0.0590251
ACA1_046630	2.81648	2.89422	2.38442	3.14387	5.74315	12.6498	5.17709	2.90748
ACA1_046640	10.4849	10.0209	12.1117	14.1634	19.3516	58.0651	30.1691	11.9601
ACA1_046650	0.072117	0.0627633	0.125187	0.0918131	0.117833	0.429225	0.321639	0.0949201
ACA1_046660	14.3771	14.6771	15.2087	12.8484	14.7024	12.5073	11.3509	10.4429
ACA1_046670	1.52378	0.267325	0.470476	0.652568	0.0584545	0.359107	0.779204	0.93013
ACA1_046680	40.1402	41.3788	39.6798	39.707	40.3286	35.7088	21.7832	22.9378
ACA1_046690	2.23283	1.86472	1.82053	2.02809	1.96195	2.35552	2.14158	2.66673
ACA1_046700	23.3111	21.8366	19.6606	17.7589	26.1657	20.9776	14.5675	36.0473
ACA1_046710	0.379625	0.520609	0.399386	0.508742	0.198488	0.179321	0.40052	0.40713
ACA1_046720	0.271433	0.339083	0.148793	0.172304	0.156858	0.425135	0.123319	0.0250708
ACA1_046730	5.22017	4.81476	4.89866	4.90818	4.14515	5.47491	3.63061	4.22942
ACA1_046740	3.72351	3.76323	3.98052	3.48491	3.32063	2.34891	2.12551	2.83688
ACA1_046850	1.14066	1.1371	1.10703	0.859846	0.849863	0.569786	0.23385	0.250221
ACA1_046860	0.0356715	0.101601	0.135102	0.0860473	0.111906	0	0.123169	0.219103
ACA1_046870	9.36407	9.53115	9.34564	9.83568	8.138	14.0588	10.4135	9.88217
ACA1_046970	7.73754	9.25252	10.3584	8.9217	7.03227	8.06538	9.27912	7.26026
ACA1_047290	29.1789	30.5029	27.7127	30.4682	32.7671	34.6497	34.4065	29.2106
ACA1_047400	1.94238	2.68715	2.41715	0.892462	1.08812	1.6987	2.10784	1.50958
ACA1_047410	0.786146	0.839677	0.930453	0.355566	0.385349	0.731089	0.890681	0.495804
ACA1_047520	0.0750835	0	0.0710928	0	0	0	0	0.131766
ACA1_047630	18.6372	22.0267	21.1863	19.3177	16.4277	21.0817	19.4573	13.7484
ACA1_047640	3.52502	4.49558	4.13472	3.4372	2.33134	3.19847	4.3145	3.75093
ACA1_047650	12.5634	11.3646	8.86679	12.5081	9.48904	5.5933	4.05294	3.25965
ACA1_047660	0	0	0	0	0	0	0	0
ACA1_047670	0	0	0	0	0	0	0	0
ACA1_047790	0	0	0	0	0	0	0	0
ACA1_047800	0	0	0	0	0	0	0	0.202837
ACA1_047810	0	0	0	0	0	0	0	0
ACA1_047820	0.103921	0.0986641	0.0983974	0.0835598	0.0543353	0.0294531	0.0747552	0.258362
ACA1_047930	1.53735	1.72542	1.8008	1.18517	0.8411	1.03314	1.54141	0.964213
ACA1_048030	1.59817	2.37494	1.52967	1.49456	2.05723	1.15207	0.899716	0.868837
ACA1_048040	3.44283	3.44633	3.13583	3.09927	3.55127	3.07047	2.39045	3.0538
ACA1_048050	102.6	94.9151	92.9542	91.3101	114.661	128.302	61.0243	48.1659
ACA1_048060	1.98786	2.23581	2.10144	2.27497	2.09274	1.94468	1.36009	2.4405
ACA1_048070	1.01716	0.89573	0.984036	0.87121	0.335281	1.28474	1.27887	0.95073
ACA1_048080	27.9709	25.5985	24.3954	20.9448	17.7721	16.3998	13.0587	17.5468
ACA1_048090	154.762	149.342	147.223	160.868	146.107	155.008	107.938	151.699
ACA1_048100	0.04418	0.0209726	0	0.106572	0.537067	0.0563464	0.0953424	0.0581496
ACA1_048110	100.825	98.9907	97.6701	103.199	117.05	108.115	42.9586	22.265
ACA1_048120	6.06166	5.86269	6.45795	5.67349	4.80192	4.24924	3.13199	2.7398
ACA1_048130	8.50285	9.68984	8.52077	9.72694	8.85642	8.50674	4.0751	7.74337
ACA1_048140	13.4981	16.1176	15.1374	17.8838	14.065	13.5118	6.83132	16.9962
ACA1_048150	7.47639	10.2026	9.55584	8.09356	8.36565	6.62734	4.91278	5.45913
ACA1_048160	1.65821	2.00464	1.83524	1.81331	1.66464	1.09659	0.788856	1.00234
ACA1_048170	151.103	128.307	137.381	112.877	102.547	40.0217	19.161	12.2849
ACA1_048180	0.577317	1.01503	1.23498	1.28946	1.32479	1.05445	0.719838	2.51411
ACA1_048200	143.789	135.51	131.235	132.498	118.471	159.039	93.7837	114.28
ACA1_048210	848.36	803.871	749.538	772.889	817.24	729.899	496.297	425.419
ACA1_048220	30.38	26.8301	26.8054	26.6807	24.9054	22.2249	11.5161	11.8391
ACA1_048230	49.2404	54.4504	57.7014	50.097	45.4299	37.2896	32.4675	65.7548
ACA1_048240	2.39716	3.26981	3.27534	3.76958	3.34362	1.0965	0.890572	1.6641
ACA1_048250	148.829	142.791	148.995	143.696	131.129	107.41	98.8835	111.49
ACA1_048260	0.991941	0.796878	1.06565	0.950974	0.448822	0.340605	0.164665	0.234336
ACA1_048370	8.70585	6.91425	9.67672	8.38797	6.29347	2.53606	1.22854	1.55438
ACA1_048380	1.47123	1.8095	1.51967	1.37117	1.46854	1.36464	0.894763	0.909531
ACA1_048390	6.80661	5.91332	7.05491	7.37261	6.025	2.50036	0.912711	2.044
ACA1_048400	185.809	134.975	150.921	157.469	129.663	249.972	115.104	89.5388
ACA1_048410	13.4772	9.62927	10.4353	8.81913	7.77173	7.12028	11.9262	13.6558
ACA1_048420	3.23174	3.06826	3.89313	4.5153	4.95625	14.0927	5.26175	4.98359
ACA1_048430	4.83578	3.80969	4.67618	4.52257	3.8464	5.07395	4.52959	2.4075
ACA1_048440	1.92074	3.22036	2.78118	2.37823	3.24516	0.894739	0.476237	0.860617
ACA1_048450	26.7123	46.044	36.9812	31.4881	44.8695	10.9813	4.88035	4.32372
ACA1_048470	81.5638	86.4555	84.3352	87.5865	91.3691	147.51	316.374	472.019
ACA1_048480	4.24632	5.36569	6.50821	2.702	1.58129	4.72736	19.7778	11.6337
ACA1_048490	257.619	330.204	341.863	314.01	288.7	265.53	157.356	297.541
ACA1_048500	82.6363	108.738	111.933	103.845	93.6144	58.1407	45.626	173.696
ACA1_048510	9.622	10.2689	11.0059	11.0687	9.28144	6.53895	3.21322	10.754
ACA1_048520	2.30361	2.74657	1.4203	2.3261	2.689	2.14086	1.75729	3.57259
ACA1_048530	96.0412	99.1266	98.6755	104.116	107.57	87.9798	48.0604	40.8628
ACA1_048540	2.90191	3.85716	2.70188	3.50001	3.14834	5.59269	3.17297	3.64972
ACA1_048550	128.56	143.107	143.716	125.709	114.711	117.58	105.907	143.488
ACA1_048560	8.29473	8.0055	7.56138	6.73395	7.84236	6.21605	5.19481	9.95876
ACA1_048590	2.34215	2.82432	3.10983	3.09547	2.53365	2.20888	1.6732	2.22051
ACA1_048600	2.77333	3.46057	3.48873	3.4405	2.3615	2.45909	1.47059	1.59915
ACA1_048610	0	0	0	0	0	0	0	0
ACA1_048620	11.1985	10.8344	9.52729	10.5845	9.07986	6.90467	4.70053	13.2956
ACA1_048630	15.3739	16.3716	18.3017	14.229	13.7101	23.3949	44.4699	75.0155
ACA1_048640	67.7528	55.5812	51.5612	53.1358	56.2071	45.8117	52.771	77.3818
ACA1_048650	75.6159	76.8393	73.2988	71.7804	66.2936	69.769	63.6998	87.1599
ACA1_048850	44.3999	43.906	46.0641	49.6393	37.9796	35.0887	16.8464	30.5688
ACA1_048860	27.2341	30.549	30.2313	26.0121	24.4271	15.8174	10.0124	8.28164
ACA1_048870	2.84663	1.82905	2.09637	2.61257	4.05918	1.61357	1.51407	1.84182
ACA1_048880	17.1473	21.8795	18.6088	19.5148	22.0344	12.3846	9.62931	2.97615
ACA1_048890	0.407209	0.508698	0.564144	0.565239	0.615199	0.546681	0.35891	0.425012
ACA1_049090	2.7707	2.88241	3.1258	2.93885	2.7047	2.8821	1.50118	1.47423
ACA1_049200	1.65284	0.934068	1.08059	0.917645	0.956786	0.970352	0.407646	0.138125
ACA1_049210	17.0293	18.8095	16.6239	17.3185	17.3061	12.6847	8.07466	8.20792
ACA1_049320	2.17628	2.19973	1.93445	1.99094	2.28156	2.03607	1.16295	0.941815
ACA1_049330	0.625841	0.540167	0.538707	0.823452	0.981668	0.435375	0.294674	0.399384
ACA1_049530	1.326	0.981962	0.954197	1.30076	0.831963	1.37547	0.938593	1.60565
ACA1_049640	2.57427	3.02647	2.76417	2.84941	2.57738	2.62189	1.43258	1.40336
ACA1_049750	1.84722	0.0939526	0.124932	0.106093	0.181092	0	0.170845	0.376273
ACA1_049760	0.121495	0.0734041	0.146412	0.0888098	0.103948	0.169039	0.219287	0.155065
ACA1_049990	52.8167	52.4749	56.1062	55.4479	55.4073	52.8709	33.6792	26.0763
ACA1_050000	4.59871	3.93155	4.49874	3.45235	3.70923	3.42827	2.78442	4.55155
ACA1_050010	0.96961	1.01683	0.951078	0.912123	0.887186	0.565776	0.292671	0.678414
ACA1_050120	5.94799	7.10601	6.02866	6.64481	5.55289	4.7885	4.79804	8.54804
ACA1_050130	19.4885	18.3841	18.2555	17.3443	16.1335	11.33	9.13031	11.0349
ACA1_050140	14.656	15.8219	13.877	14.6113	12.7835	11.6849	9.26185	18.9496
ACA1_050150	0.243572	0.435297	0.352723	0.460822	0.460716	0.280192	0.0989439	0.289159
ACA1_050170	8.04868	7.75865	7.76689	8.45538	11.0044	4.58851	0.984931	1.10942
ACA1_050180	136.06	154.367	141.844	142.825	206.274	73.3214	14.4236	12.6394
ACA1_050190	27.0816	30.0336	30.6464	30.5229	24.7492	16.4004	9.05785	11.5092
ACA1_050200	29.4076	40.8609	37.914	40.8683	33.1664	26.9991	16.9378	21.5983
ACA1_050210	3.42179	3.30043	3.43597	3.76779	2.9144	2.29786	1.87196	1.7403
ACA1_050220	3.80986	5.8439	3.85652	4.62729	3.4815	3.76465	4.15783	7.66985
ACA1_050330	18.7341	17.7207	17.1641	14.98	12.2734	16.9455	13.9127	15.4349
ACA1_050340	71.9884	65.8574	73.179	62.8614	46.3884	29.0068	15.7512	13.8764
ACA1_050350	82.2679	92.8502	94.0696	88.9225	66.4059	49.3885	19.0225	14.4699
ACA1_050360	68.6007	74.012	77.5183	78.8722	74.6153	67.5511	30.8113	23.3734
ACA1_050370	27.3944	31.986	34.3353	36.615	29.7143	18.937	11.1419	9.22696
ACA1_050380	16.4753	18.1796	16.3879	14.9385	19.7943	7.71198	1.32384	0.42293
ACA1_050390	1.26732	1.4571	0.990794	1.27143	1.48634	2.20452	0.531931	0.173435
ACA1_050400	335.626	375.127	306.815	406.887	421.627	483.652	148.336	52.5858
ACA1_050410	0.676905	0.809281	0.73588	0.866817	0.550545	0.746073	0.411185	0.241984
ACA1_050420	1.87652	2.88337	1.82354	2.48167	1.21997	1.25962	0.959117	0.758292
ACA1_050430	9.51765	10.4588	9.66862	9.75015	8.68318	7.76212	4.14382	4.65048
ACA1_050440	5.35237	6.89182	5.93792	5.85523	4.08966	3.59383	2.49851	2.74131
ACA1_050450	14.0389	14.8097	10.9447	13.4751	11.23	6.49543	4.17763	5.82589
ACA1_050460	8.1879	7.83413	6.68822	7.40234	6.30514	5.33858	4.87065	8.02216
ACA1_050470	9.38762	12.0997	12.1209	8.41751	12.0031	5.27287	3.97811	5.59137
ACA1_050480	2.09215	2.24262	2.26851	2.33343	1.74669	1.80756	1.04863	3.19782
ACA1_050490	4.40624	7.62846	6.95341	9.19772	10.0555	13.781	3.8632	0.940045
ACA1_050500	1.12581	0.16444	0.327991	0.974864	0.407515	0.368163	0.373776	3.57148
ACA1_050510	51.7385	46.4325	39.9627	52.4878	45.2365	55.5026	52.5921	44.5501
ACA1_050520	69.6925	58.3305	65.2632	60.0746	55.6594	38.419	34.0097	39.7977
ACA1_050620	2.15026	1.79151	2.61768	2.96394	3.23514	6.97727	3.78804	2.92643
ACA1_050630	0.471988	0.403301	0.491592	0.834926	0.333153	0.682227	0.244457	0.911134
ACA1_050750	0.200491	0.0543856	0.0271193	0.0690897	0	0.0487053	0.271963	0.0753959
ACA1_050760	1.61229	1.95667	1.38057	1.3753	1.07756	0.9894	0.907665	1.19329
ACA1_050860	3.09425	3.67216	3.57291	3.89887	3.22581	3.35279	2.45928	2.16876
ACA1_050870	23.4553	20.2197	18.4551	19.8514	21.4009	21.0852	17.3383	17.6631
ACA1_050880	5.90103	6.639	6.36963	4.7923	5.39169	3.33656	2.8271	4.29769
ACA1_050990	0.776273	0.826095	0.743091	0.709918	0.766037	0.525848	0.368183	0.538933
ACA1_051000	0.686384	0.763378	0.984139	0.993423	0.399893	0.533579	0.406285	0.206495
ACA1_051110	2.14394	3.82672	2.23298	2.32149	2.42128	1.78643	1.61626	1.51752
ACA1_051220	0	0	0	0.0147351	0	0	0	0
ACA1_051440	2.98065	4.04173	3.76518	3.81773	3.27823	2.08708	1.17447	0.781546
ACA1_051450	8.02723	8.89649	8.47403	7.78179	7.74256	6.04084	4.37268	4.45905
ACA1_051460	0.853858	1.3988	1.12552	1.08369	0.610575	0.818526	0.35408	0.624357
ACA1_051470	2.69551	4.06128	3.63417	4.28765	2.20595	3.16378	1.1887	3.08506
ACA1_051490	30.7423	37.3126	36.6539	38.7545	55.0834	23.5337	12.4866	5.36403
ACA1_051500	3.14984	2.7057	3.61507	3.7826	3.78574	4.01146	5.0378	10.9717
ACA1_051510	2.35974	2.41647	2.27335	2.39453	2.772	2.78615	1.99249	2.66735
ACA1_051520	0.0156491	0.0297149	0	0.012583	0.0368197	0.0133057	0.0675427	0.0411944
ACA1_051530	6.76043	6.96815	7.59427	7.98265	7.97313	6.6313	4.04237	2.59993
ACA1_051540	3.8313	3.72676	3.78346	3.04284	2.48865	3.89711	4.30144	4.61993
ACA1_051550	68.3887	65.8904	68.4104	65.7521	60.5902	84.241	53.5321	72.9216
ACA1_051660	14.8097	18.7119	22.5919	20.8993	26.6323	69.9875	30.9915	25.9243
ACA1_051670	7.82004	7.37514	7.6012	7.81284	7.21301	5.76544	4.44046	6.99858
ACA1_051680	6.79575	7.69077	7.72147	7.30026	5.54296	4.94607	3.0035	3.29159
ACA1_051690	14.594	15.8006	14.3807	14.8632	15.3434	11.986	7.63818	10.285
ACA1_051700	9.91337	12.2442	12.0662	10.8864	11.6503	10.6792	6.39163	5.04734
ACA1_051710	11.2045	14.2313	13.444	13.6122	13.2476	8.37386	7.98135	9.30277
ACA1_051820	287.192	278.131	235.116	280.38	273.434	348.976	190.828	141.856
ACA1_051830	14.6193	24.9424	21.0505	18.6076	25.0969	8.18545	3.25305	4.77007
ACA1_051840	4.623	4.76984	4.38473	4.49481	4.50132	5.64875	6.04706	8.36139
ACA1_051850	984.994	994.796	1043.99	883.534	1155.08	943.599	749.248	1537
ACA1_051860	9.30375	8.10941	9.71609	8.44742	9.78008	9.60568	5.28099	5.66828
ACA1_051870	425.533	415.04	441.716	403.878	393.217	416.935	288.529	235.062
ACA1_051880	110.602	115.906	109.254	123.519	104.264	122.75	110.836	241.042
ACA1_051890	2.95235	3.30692	3.58067	2.58728	1.66505	1.74871	2.89214	8.55764
ACA1_051900	1.518	2.47454	1.4102	2.0036	1.50502	1.29069	2.12626	7.84117
ACA1_051910	2.93576	3.3645	2.82907	3.2126	3.01091	5.68649	5.68321	13.2612
ACA1_051920	2.12846	2.87574	2.89182	2.50133	1.99527	2.92877	3.26152	5.64162
ACA1_051930	7.08766	9.85469	6.56426	8.3772	7.29011	11.7892	9.32773	22.6337
ACA1_051940	7.44088	7.55992	7.57608	7.29615	6.64666	3.91101	2.33567	2.61164
ACA1_051950	1.08198	0.72592	0.792257	0.66119	0.882515	0.723699	0.684919	0.759516
ACA1_052060	0	0	0	0	0	0	0	0
ACA1_052070	0	0	0.0322849	0.0411248	0.0133708	0.0144956	0	0.0149595
ACA1_052170	0.0237906	0.0752907	0.0825959	0.0765174	0.049756	0.0269708	0.013691	0.0974186
ACA1_052180	2.45359	2.5811	2.02368	2.44718	1.97124	1.66458	1.07744	2.49051
ACA1_052190	45.5304	51.0172	55.0557	51.2917	37.3452	35.4461	26.6112	39.6184
ACA1_052200	4.58519	3.60473	3.04493	2.86938	2.91265	2.08159	2.36406	4.20538
ACA1_052210	22.9585	20.0917	21.7914	20.5364	22.3642	17.7546	10.8055	12.1659
ACA1_052220	2.20391	2.13767	2.56428	1.85831	1.48556	1.34042	0.956367	0.728242
ACA1_052230	1.71147	1.08074	1.10797	1.22893	0.942709	0.934025	0.563461	0.754367
ACA1_052250	31.3065	35.1551	34.8235	34.2935	27.8059	17.2075	18.7854	36.3932
ACA1_052260	2.72203	2.44077	2.53917	2.53728	2.23762	2.74302	2.37581	4.58235
ACA1_052270	12.3488	12.056	9.9276	12.7395	7.8576	8.81576	13.2744	47.3294
ACA1_052280	4.08514	3.48408	3.7369	3.73014	4.9959	2.82583	2.57006	3.52381
ACA1_052290	2.37169	2.13	2.30632	3.45323	3.01632	1.47153	2.04728	2.98099
ACA1_052300	0.366398	0.236051	0.353119	0.299871	0.25657	0.261464	0.135549	0.327242
ACA1_052310	4.01691	3.24572	1.98263	2.26779	4.75908	2.54338	0.110664	0.337471
ACA1_052320	5.45846	4.69212	6.56519	6.40555	5.55367	2.38326	0.955101	0.711967
ACA1_052330	2.09735	1.75787	2.08492	1.90931	2.00588	1.303	1.11066	1.17488
ACA1_052340	0.113701	0.0431799	0.0645948	0.0182848	0.0713388	0	0.0196297	0.877964
ACA1_052350	2.06255	2.85497	1.75216	1.72044	2.58516	1.06533	0.948453	0.744223
ACA1_052360	3.82087	3.6276	2.90972	3.13332	2.93248	2.61785	1.81555	1.86089
ACA1_052370	0.00898887	0.00426709	0.0127667	0.0144554	0.0105747	0	0.0155187	0.0552118
ACA1_052390	11.7703	11.1102	11.0156	11.547	10.5321	12.8671	5.70784	3.84809
ACA1_052400	27.075	22.3047	26.5338	22.6738	22.5839	16.4817	10.0337	7.24122
ACA1_052420	0	0.00422696	0.00843108	0.0178993	0.0069835	0.00378548	0.00768638	0
ACA1_052430	20.3697	17.1905	20.2143	18.951	16.6241	9.12232	5.37273	3.11262
ACA1_052440	8.00485	9.34661	9.1731	9.00161	7.01482	5.99075	3.39583	2.36994
ACA1_052450	0.848177	1.08095	0.6801	0.872462	1.05474	0.331347	0.323206	0.201147
ACA1_052460	1.76253	1.67337	1.65199	2.2761	2.22008	1.83162	1.55218	1.98396
ACA1_052470	0.0308271	0.0585354	0.0875658	0.0330495	0.048354	0.00873695	0.115312	0.0721323
ACA1_052480	69.0132	66.3325	66.0455	62.2621	88.6179	47.4558	22.5426	30.2533
ACA1_052490	14.7477	8.70201	7.63446	10.1404	7.51272	10.1955	9.28017	15.057
ACA1_052500	2.22009	2.219	2.51934	2.274	1.53993	0.95805	0.650042	1.79632
ACA1_052510	7.33018	7.30998	7.01051	6.68084	6.053	5.38477	4.20773	13.3662
ACA1_052520	1.75168	1.50837	1.27286	1.25562	1.66135	0.969826	0.621242	0.643411
ACA1_052530	42.6529	68.432	52.2717	50.6843	48.1664	19.0511	3.49545	2.25032
ACA1_052540	0.536229	0.681053	0.544715	0.659599	0.526388	0.247592	0.0980941	0.087249
ACA1_052550	0.0964654	0.0305286	0.0608922	0.232695	0.0756558	0	0.0555137	0.0564299
ACA1_052560	0.375177	0.534299	0.57726	0.754174	0.073561	0.0398746	0	0.329205
ACA1_052570	1.01233	1.01171	0.80718	0.799707	0.877525	0.906043	0.16864	0.451934
ACA1_052580	2.28198	2.80568	2.96015	2.8624	1.91499	2.2119	1.65467	5.98703
ACA1_052590	12.2489	12.9005	11.9265	13.5174	12.1346	8.68592	5.56497	11.9663
ACA1_052600	27.593	27.568	31.2909	31.3452	27.3024	15.5498	12.8787	16.892
ACA1_052610	11.2614	9.76017	9.99773	11.0004	8.68341	4.96765	2.82006	2.54374
ACA1_052620	61.4992	58.2281	54.7159	57.1148	41.9471	24.818	15.7295	9.77113
ACA1_052630	31.3964	27.7758	21.8131	19.8353	27.2617	17.0743	13.111	22.093
ACA1_052640	20.419	23.9511	23.365	21.3915	19.8018	13.4893	9.81865	16.2628
ACA1_052650	0.19611	0.148952	0.250677	0.315373	0.107663	0.141732	0.101571	0.395782
ACA1_052660	17.7842	16.9793	16.2249	18.1705	17.5276	13.8062	6.39471	5.38405
ACA1_052670	3.79849	4.20741	4.5604	3.84278	2.6286	3.12414	2.13237	2.08043
ACA1_052680	0.361637	0.362633	0.373195	0.365928	0.340987	0.369672	0.347247	0.463506
ACA1_052690	1.41782	1.31568	1.6686	2.06106	1.43864	1.8321	1.52121	2.35462
ACA1_052710	65.9196	72.674	65.5425	77.5752	66.0603	56.4568	37.7798	42.6704
ACA1_052720	12.6287	12.9761	12.2681	12.5135	9.87585	8.49093	4.59334	4.30137
ACA1_052730	12.2093	11.4041	11.3359	11.5328	10.3502	8.60046	4.70686	5.65131
ACA1_052740	2.10275	3.07136	2.65465	2.08094	2.53714	0.916859	0.558501	0.922543
ACA1_052750	5.05194	3.78771	3.77747	5.85782	4.38725	3.98204	3.08821	2.68257
ACA1_052760	0	0.215232	0.107325	0.0455707	0.400041	0.192753	0.195691	0.547032
ACA1_052770	1.2994	1.10821	1.3346	1.31044	1.12273	1.92876	1.08364	1.56533
ACA1_052780	12.783	12.6164	11.5566	14.1402	15.9728	31.8389	12.4684	12.6108
ACA1_052790	93.3683	92.8282	89.6492	80.7633	78.4098	78.2703	71.6012	57.0963
ACA1_052800	7.06245	7.62552	7.39512	6.25772	4.49631	2.4726	1.84088	3.91264
ACA1_052810	31.4138	29.0294	30.7176	27.8001	20.7251	20.8174	16.2044	15.1688
ACA1_052820	8.64356	8.60399	8.07599	8.84829	7.46582	9.87451	4.96322	4.24326
ACA1_052830	8.46592	8.46549	9.81308	8.34432	9.00636	5.82821	6.14102	9.63314
ACA1_052840	16.879	16.337	17.1841	18.7736	24.7158	11.0754	4.76226	2.14189
ACA1_052860	1.52277	1.39531	1.49213	1.2956	1.12484	1.05386	0.45854	0.512719
ACA1_052870	26.6031	25.6015	23.4046	18.6514	16.6573	9.18336	6.38243	6.55137
ACA1_052880	12.0134	9.59977	9.33685	6.98308	2.74803	1.85136	1.55552	0.87844
ACA1_052890	0.206191	0.316946	0.223122	0.189477	0.0770053	0.0834832	0.0847559	0.0430773
ACA1_053000	0.85865	0.582297	0.619438	0.706854	0.689455	0.451949	0.141181	0.0896945
ACA1_053110	11.7951	14.1353	13.0843	11.0183	13.6492	14.2813	9.2459	9.06873
ACA1_053220	15.5984	24.4128	18.6713	16.3487	19.7659	12.4518	13.1414	8.48714
ACA1_053230	1.42053	1.73693	1.59977	1.29796	1.29977	0.90586	0.854642	1.99245
ACA1_053240	94.8732	98.7111	99.4035	97.0355	127.622	94.8656	28.4502	10.9835
ACA1_053250	11.2321	11.2414	12.4781	11.2811	9.76319	5.41292	6.96555	14.9082
ACA1_053260	65.9236	59.81	57.7042	57.4333	48.8245	57.1291	40.502	68.0423
ACA1_053270	3.13292	2.70521	2.65954	2.77969	1.90636	2.19303	1.63196	1.19677
ACA1_053280	85.592	87.8455	86.0119	76.2388	69.1236	69.692	69.7111	95.5613
ACA1_053290	479.544	552.23	555.134	535.319	589.396	423.13	262.731	265.97
ACA1_053300	41.3242	45.6844	50.8849	45.2405	45.6534	49.8617	20.5505	19.4032
ACA1_053310	0.313759	0.338142	0.42555	0.300014	0.372437	0.425398	0.915006	0.766408
ACA1_053320	1.48471	1.12277	0.988965	1.13829	0.954562	0.888074	0.581204	0.477182
ACA1_053330	0	0	0	0	0	0	0	0
ACA1_053340	16.3077	17.9749	16.9392	16.9595	15.3595	12.362	9.22404	13.8684
ACA1_053350	20.0453	19.331	21.8194	19.9252	22.2819	13.957	14.4422	30.0536
ACA1_053360	25.233	24.3405	21.4414	23.4105	22.3903	21.317	9.9134	13.4124
ACA1_053370	22.8839	20.0826	20.6698	23.7872	23.7921	18.6891	19.4289	42.6035
ACA1_053380	0.563562	0.447953	0.49638	0.484759	0.431711	0.490315	0.248895	0.529005
ACA1_053390	10.3524	12.127	8.87562	9.35943	10.7448	8.2767	7.46922	7.68288
ACA1_053400	118.684	113.69	118.132	115.727	123.225	90.946	61.4844	100.434
ACA1_053410	2.36983	2.73689	2.1769	2.65919	2.57986	2.81193	1.4503	2.76224
ACA1_053420	6.89866	4.6333	4.59659	4.88959	5.19005	4.36663	3.41863	5.87397
ACA1_053430	0.720138	0.729291	0.659134	0.752755	0.866011	0.612301	0.124327	0.505516
ACA1_053440	39.2794	36.0451	33.5455	37.922	33.7196	34.245	27.884	40.8666
ACA1_053450	24.2085	20.795	26.2692	22.9877	27.1835	18.1657	14.0641	14.9706
ACA1_053470	3.08411	2.38449	2.73537	2.79375	2.29633	1.91416	1.33675	2.12385
ACA1_053480	2.28875	3.36393	3.31317	3.18517	2.1057	3.05002	1.15882	1.69933
ACA1_053490	23.6996	20.271	20.2162	21.0305	21.8524	15.8846	11.9799	12.927
ACA1_053600	8.2138	7.54432	6.81094	7.31352	7.64637	7.69147	6.20935	9.63293
ACA1_053610	15.0302	13.8593	12.0557	12.1506	14.4381	10.642	8.75069	15.7266
ACA1_053620	4.19745	7.59738	6.32179	5.36851	7.46951	1.66966	0.678047	1.83079
ACA1_053630	4.72547	5.22558	4.50859	4.71676	4.81365	3.54833	3.39925	7.83213
ACA1_053640	60.0897	56.7369	59.2904	61.3128	61.1833	58.6641	61.7889	133.77
ACA1_053650	11.8105	10.8435	11.5023	11.2289	9.93457	9.60057	8.15605	10.2722
ACA1_053660	28.2999	26.9506	30.0795	27.3145	28.4237	28.9129	28.1561	62.0194
ACA1_053670	24.1798	21.1749	21.3874	20.4124	17.9387	18.7781	19.0065	30.0389
ACA1_053780	11.4452	11.9435	12.1798	10.7081	10.4445	10.3222	9.62262	10.9512
ACA1_053790	4.45024	4.0371	4.1365	4.42137	3.15218	3.08056	3.99237	6.35828
ACA1_053800	34.2506	35.9516	33.5716	30.79	26.6396	34.2467	37.2785	84.2497
ACA1_053810	0	0	0	0	0	0	0	0
ACA1_053820	5.58371	5.68382	4.88723	5.60055	5.02628	4.73126	4.60463	9.96737
ACA1_053830	0.667219	0.555674	0.626215	0.616495	0.679354	0.597165	0.373865	0.523833
ACA1_053840	2.90166	3.008	2.74157	2.92142	2.26599	1.83455	3.18983	7.92665
ACA1_053850	13.5763	12.8074	14.1647	14.7405	14.4455	11.9844	7.98702	7.39801
ACA1_053860	9.36592	9.15169	9.92599	10.0921	9.25644	9.04475	7.28454	8.61456
ACA1_053870	45.5742	39.7738	43.1961	38.1062	39.9824	43.6232	33.3469	70.534
ACA1_053880	16.392	17.2824	16.3211	17.4767	19.8757	21.4066	13.8241	26.8463
ACA1_053890	31.8738	36.7547	38.2955	36.5191	38.4075	40.318	25.8254	29.1801
ACA1_053900	0	0	0	0	0	0	0	0
ACA1_053910	36.2967	43.5826	42.791	43.9208	37.3975	34.9461	43.0046	54.4868
ACA1_053920	21.3332	20.4399	20.1994	21.2451	17.1917	19.3035	15.5431	25.0733
ACA1_053930	41.8099	44.7058	36.5425	39.188	36.0891	27.1351	20.5014	23.5894
ACA1_053940	2.54563	2.70392	2.67814	2.6272	2.65433	2.65371	1.86908	2.57603
ACA1_053950	7.75944	6.77925	6.07019	7.14568	7.03914	4.79305	3.72115	3.64678
ACA1_053960	9.15167	8.65847	7.50788	7.73465	7.761	6.40756	5.30329	6.90173
ACA1_053970	1.08315	2.16357	1.99789	1.86628	1.34595	0.801351	0.534283	0.604817
ACA1_053980	1.52258	0.982418	1.21771	1.31935	0.533299	1.6465	1.92681	0.972819
ACA1_053990	1.87924	1.85679	1.70694	1.39683	1.43957	1.39346	1.13176	2.01327
ACA1_054000	0.804319	0.725451	0.780608	0.867696	0.741202	0.598392	0.590156	0.805743
ACA1_054010	6.67907	5.01547	5.51167	5.18106	5.77924	5.04951	3.45639	3.46915
ACA1_054020	64.4071	81.4373	80.7445	87.9992	75.3389	80.488	53.3561	97.4333
ACA1_054030	11.1785	11.8995	12.2682	13.3009	10.5382	9.16854	4.77599	5.74652
ACA1_054040	19.7046	19.5276	18.9298	16.9832	13.6828	11.163	9.28825	14.4149
ACA1_054060	1.23507	1.03188	0.982319	1.12219	1.0655	0.714085	0.31984	0.411817
ACA1_054070	22.9906	23.3326	22.0966	25.4157	21.6352	17.0336	9.84245	17.2164
ACA1_054080	26.2391	11.2648	13.135	13.9501	3.03621	0.853384	1.39242	1.72993
ACA1_054090	1.57244	2.4933	2.07213	2.15071	1.09338	0.730513	0.461781	1.0526
ACA1_054100	2.8328	3.0319	3.13258	3.12248	2.06594	1.61314	1.11438	3.76979
ACA1_054110	0.472083	0.326814	0.40043	0.490301	0.29311	0.167246	0.152816	0.181228
ACA1_054120	2.40687	2.19779	2.68538	2.92143	2.01991	3.12833	3.18925	4.049
ACA1_054130	1.99074	1.69148	1.87027	1.95572	1.78	1.68605	1.33062	1.73321
ACA1_054140	14.9003	7.89202	8.36149	9.7378	13.3195	34.0486	9.72189	8.31109
ACA1_054150	10.9697	9.95256	11.2274	11.4919	9.86126	16.9495	8.10944	10.4046
ACA1_054160	0.322611	0.0306292	0.152732	0.103761	0.101207	0.329162	0.584815	1.67017
ACA1_054170	2.35543	2.34096	2.13533	2.40167	2.46832	1.91749	1.0296	1.82054
ACA1_054180	6.68575	5.31462	5.51626	5.41815	4.81686	3.37196	2.36303	4.61929
ACA1_054190	30.4201	27.3948	26.4339	26.9666	25.5683	19.1252	9.7627	12.3159
ACA1_054200	1305.69	1515.24	1587.65	1502.45	1422.34	968.947	577.64	479.703
ACA1_054220	22.4985	20.4113	23.7968	29.2956	29.6381	16.3355	3.73714	1.54089
ACA1_054230	11.6474	12.4473	12.9208	13.3099	12.1348	10.6188	6.41392	5.92402
ACA1_054240	0.1154	0.0876497	0.0874128	0.167021	0.144809	0.137367	0.219153	0.68856
ACA1_054250	3.80256	3.46445	4.17071	4.85216	3.82508	1.43584	0.795123	0.746073
ACA1_054260	0.0189649	0	0	0	0	0	0.0081854	0
ACA1_054270	4.5292	5.68147	5.51057	5.34004	5.46627	1.91551	1.25596	1.62675
ACA1_054280	1.61279	1.09372	1.29744	1.64781	0.836912	0.628934	1.07816	5.08608
ACA1_054290	0.669756	0.482795	0.645902	0.827743	0.447457	0.147639	0.192715	0.42444
ACA1_054300	0.0873739	0.114062	0.113754	0.201983	0.128485	0.0464313	0.0188557	0.153335
ACA1_054310	2.52608	5.81128	4.98296	3.89304	1.61286	2.43695	1.29995	0.682014
ACA1_054320	108.339	101.362	113.668	92.0461	94.9019	94.4133	98.428	122.627
ACA1_054330	5.6607	5.18927	4.94964	5.28892	4.88126	4.37102	3.70843	5.93005
ACA1_054340	111.176	95.4933	89.8604	84.0255	103.92	84.9229	60.3394	65.6186
ACA1_054350	4.19075	4.21281	3.60728	3.85619	4.13036	2.80102	2.68896	7.43311
ACA1_054360	7.73965	9.03598	9.26266	9.1532	8.57356	8.24255	4.93444	4.88661
ACA1_054370	2.90004	3.01272	2.36784	2.5515	2.43925	1.894	1.52379	1.67801
ACA1_054380	29.5709	32.5293	27.1915	25.6633	28.711	16.1373	13.438	28.1304
ACA1_054390	0.942394	0.972526	0.872908	0.889535	0.626629	0.801276	0.336007	0.970728
ACA1_054400	0.00912011	0.0173176	0	0.00733322	0.0143054	0.00775442	0	0.00800256
ACA1_054410	24.6695	18.6022	23.695	19.602	17.9531	14.1577	10.187	11.2346
ACA1_054420	2.32291	1.62668	1.84067	1.8148	1.58924	1.70892	0.867487	1.04082
ACA1_054430	6.52035	7.34934	9.30631	9.42676	11.6131	5.3801	1.63586	1.60649
ACA1_054440	21.1265	22.272	20.8696	20.7377	19.6892	16.4855	10.0263	13.9234
ACA1_054450	1.48102	1.5195	1.24398	1.57499	1.57369	1.11707	1.031	1.38338
ACA1_054460	197.332	186.353	189.441	197.152	252.08	183.812	70.7359	61.968
ACA1_054470	9.52989	8.74954	10.015	9.68364	7.96689	6.91561	4.45971	4.47205
ACA1_054480	7.90086	9.76183	9.83793	10.9652	8.89152	11.8711	4.48448	6.64781
ACA1_054490	6.05711	5.23682	4.95421	5.18122	5.6197	3.83517	2.69217	2.44259
ACA1_054500	11.1228	13.8121	15.5556	15.0828	12.6406	9.27715	5.34365	8.99478
ACA1_054510	34.4266	29.3565	26.9974	24.251	25.3105	23.9558	19.5808	38.2141
ACA1_054520	0.51916	0.381599	0.36471	0.511702	0.354629	0.512614	1.0264	1.51358
ACA1_054530	3.35976	3.66063	3.46292	4.02731	3.48091	2.99369	2.03335	2.11043
ACA1_054540	2.09528	1.69708	1.58041	2.10357	1.56901	1.33866	1.01164	2.2748
ACA1_054550	3.38993	3.91991	3.55953	4.77005	6.37394	1.90306	0.468949	0.247878
ACA1_054560	2.29286	1.83541	1.58923	1.77133	2.66798	0.993872	0.0776172	0.118347
ACA1_054570	71.2059	55.763	63.2419	60.4866	53.9155	35.6615	22.0831	19.7611
ACA1_054580	0.693487	0.585251	0.607989	0.722832	0.624464	0.633318	0.75383	0.924034
ACA1_054590	0.968627	0.988113	1.09277	1.26769	0.897062	1.09519	1.6189	3.08327
ACA1_054600	0.028332	0.0268989	0.00536523	0.0364495	0.0133321	0.0144537	0.029348	0.0149162
ACA1_054610	1.11341	1.03243	1.18947	0.942242	0.66701	0.408481	0.330645	0.307619
ACA1_054620	3.13756	3.13632	3.40268	3.30079	2.93769	1.83333	1.16926	1.09154
ACA1_054630	0.448589	1.04108	0.802298	0.561085	0.703638	0.381415	0.559331	0.918447
ACA1_054640	0.904044	1.35523	1.71199	0.975597	0.429145	1.01141	0.821459	1.1064
ACA1_054650	5.91481	5.34168	3.89298	5.74191	2.43257	1.28794	1.6189	2.59501
ACA1_054660	0.0354561	0.0673251	0	0.0285092	0	0	0	0
ACA1_054670	0	0	0	0.016577	0	0	0	0
ACA1_054680	0.0743231	0.105845	0.246305	0.418328	0.11658	0.0315968	0.0320785	0.0326079
ACA1_054690	48.6649	49.8024	53.0903	55.8596	39.7572	24.3618	14.3833	9.36033
ACA1_054700	2.47661	3.09002	2.79114	2.53767	2.35488	2.59025	1.79731	2.31737
ACA1_054710	11.1986	12.7762	13.0053	12.8102	11.8641	10.2844	6.43564	9.41919
ACA1_054720	1.31031	1.9999	1.53906	1.50703	1.71709	0.606409	0.314985	0.49483
ACA1_054730	2.62934	3.56619	3.35065	3.17921	2.68233	1.02535	0.494894	0.780614
ACA1_054740	1.29893	1.38414	1.3245	1.31832	1.41766	0.868863	0.40381	0.657556
ACA1_054750	30.6434	34.3152	34.6282	30.4404	32.7162	23.6861	16.648	21.8743
ACA1_054760	55.4351	66.723	56.5263	54.0688	55.632	33.1193	21.0947	32.2363
ACA1_054770	0.0086346	0.00819782	0.0408783	0.0277713	0.0135439	0.0220248	0.0298141	0.0151531
ACA1_054780	2.87426	3.56302	3.19687	3.54236	2.50032	2.5399	1.84187	6.89436
ACA1_054790	3.39254	3.91564	3.48516	3.88673	2.93894	2.65828	2.00975	1.53705
ACA1_054800	1.42546	1.4178	1.31756	1.6101	1.41075	1.52943	1.28907	0.9232
ACA1_054810	0	0.106249	0.0529808	0.134975	0.0146281	0.0158586	0.177104	0.212759
ACA1_054820	4.98526	5.44969	5.65974	5.2321	5.09377	9.13995	4.90236	2.32873
ACA1_054830	1.74618	1.48516	1.11373	1.34555	0.846422	0.814522	0.701328	1.17044
ACA1_054840	7.61739	7.65748	7.58965	7.1791	5.54464	5.63009	3.05135	2.60661
ACA1_054850	26.4377	26.2242	28.8434	28.3648	25.9955	24.3576	10.4229	9.00224
ACA1_054860	3.78657	3.81695	3.31974	4.17233	3.07972	3.10031	2.58262	4.26603
ACA1_054870	0.0839389	0.0597697	0.0596082	0.0674929	0.0329158	0.0713695	0.452859	1.08639
ACA1_054880	1.38425	1.31423	1.59739	2.05216	1.22134	0.968545	1.0082	1.20198
ACA1_054890	2.96406	3.54948	4.31556	3.71271	4.48576	7.38333	2.09576	2.22184
ACA1_054900	7.39953	6.11195	5.97282	5.75638	6.31109	6.2443	3.65679	3.24641
ACA1_054910	7.71009	6.47545	6.45795	5.72258	5.87243	2.9626	2.17583	2.14669
ACA1_054920	21.81	21.6457	23.3615	23.0615	22.7796	18.9424	12.0869	13.3369
ACA1_054930	8.87583	8.64746	8.17308	8.69681	6.94291	8.69256	7.4612	25.7093
ACA1_054940	146.217	162.435	153.58	148.191	173.964	102.065	153.601	502.253
ACA1_054950	4.84386	6.10849	5.89681	5.16151	4.49176	2.97935	1.70302	2.71297
ACA1_054960	0.662914	0.314691	0.493177	0.380736	0.334228	0.281823	0	0.33239
ACA1_054970	32.2762	29.3396	34.7872	31.7503	23.1592	33.136	28.306	40.0715
ACA1_054980	5.42115	4.8302	4.89611	5.02961	3.59759	4.11297	4.24767	8.63554
ACA1_054990	3.13115	3.11545	2.7987	3.42403	2.37711	2.3428	1.21088	0.85721
ACA1_055000	0.52489	0.463971	0.719781	0.625797	0.440051	0.292397	0.109367	0.333517
ACA1_055010	7.11242	7.97386	7.50455	8.53271	8.20399	9.16755	5.6497	6.78862
ACA1_055020	0.00824884	0.0234947	0.0312417	0.0265306	0.0194082	0	0.0498438	0.115809
ACA1_055030	3.60393	3.22411	3.72523	3.31601	2.88407	3.18912	2.74653	2.00262
ACA1_055040	11.3084	12.3451	11.9978	11.4326	11.3823	7.73587	3.9428	6.27038
ACA1_055050	118.498	111.237	113.842	111.841	115.297	91.2229	41.1616	53.394
ACA1_055060	25.7978	27.3117	30.1926	24.2147	20.0663	16.9887	15.7309	13.7441
ACA1_055270	26.7498	24.1955	25.7192	28.0901	28.1277	20.9	16.382	18.3743
ACA1_055280	0.137185	0.130246	0.0811836	0.220613	0.188285	0.0874818	0.118421	0.0601875
ACA1_055290	0.149784	0.0853243	0.255281	0.240874	0.140967	0	0.103437	0.184002
ACA1_055300	5.70897	3.89518	4.81917	4.23252	4.12834	4.31108	2.70627	2.2415
ACA1_055310	22.9169	19.7194	18.177	17.102	19.1676	17.7235	13.5114	13.2963
ACA1_055320	0.45576	0.517136	0.494688	0.464783	0.305135	0.349706	0.211103	0.321881
ACA1_055330	5.14294	6.33237	6.18844	3.74761	2.49993	4.60056	7.30664	7.16868
ACA1_055340	7.49531	7.34834	7.17797	7.20655	6.06062	8.9512	10.7975	15.8896
ACA1_055350	0	0	0	0	0	0	0	0.031149
ACA1_055360	0	0	0	0	0	0	0	0
ACA1_055370	0	0	0	0	0	0	0	0.0162628
ACA1_055380	0.0229715	0	0.0217506	0.0184708	0	0	0	0.0806268
ACA1_055390	2.36315	3.53801	2.46704	2.9233	1.66328	2.60176	2.30144	3.53572
ACA1_055400	0.240374	0.228215	0.204838	0.141737	0.069124	0.115815	0.152163	0.274195
ACA1_055410	1.17563	1.54062	1.53645	1.46453	1.23369	1.50642	0.471679	0.784576
ACA1_055420	9.57314	12.7244	8.95446	12.2227	8.55459	7.84363	5.15855	18.4293
ACA1_055430	70.267	60.705	62.1433	54.429	62.9569	50.2358	33.6623	55.4588
ACA1_055440	5.64347	5.02068	5.41394	4.89652	3.6873	4.03964	2.67471	2.87111
ACA1_055450	19.8327	16.1042	16.7401	17.3633	14.0194	14.1448	8.58812	10.39
ACA1_055460	4.72211	5.38685	5.12967	5.18029	5.28245	4.29512	2.87546	4.04712
ACA1_055470	15.2384	15.9389	19.075	17.1677	8.87898	6.55147	3.79015	9.32959
ACA1_055480	5.45456	5.36277	5.04988	4.87317	4.16382	2.8445	2.09265	1.82938
ACA1_055490	5.63035	4.7226	5.01207	5.07617	4.36709	3.43022	2.12778	1.71942
ACA1_055500	0.533775	0.208672	0.52027	0.41657	0.28319	0.507239	0.379452	0.413266
ACA1_055510	9.91982	10.3002	9.82059	10.1167	9.63133	5.84	4.29232	6.25826
ACA1_055520	18.0812	20.2738	19.2986	19.2284	17.6878	13.8583	10.2934	14.3018
ACA1_055530	0	0	0	0.00901667	0.00879472	0.00953456	0	0.029519
ACA1_055540	7.44044	7.96682	8.89063	7.58821	6.75823	6.27574	6.83311	16.4678
ACA1_055550	3.03268	2.90896	3.19713	3.31836	2.40299	3.08363	1.78123	0.96018
ACA1_055560	0.148617	0.287626	0.248963	0.211421	0.183802	0.170104	0.103618	0.0551719
ACA1_055570	12.7859	9.29087	12.174	13.4971	9.63559	7.53096	5.17939	5.76629
ACA1_055580	3.49463	3.03384	2.71664	2.97394	2.34618	2.11577	1.27942	1.83746
ACA1_055590	0.71908	0.964891	0.762564	1.09471	0.917374	0.880418	0.380709	0.715095
ACA1_055600	10.3585	10.304	10.6211	8.66377	7.24621	9.22778	4.98752	4.49891
ACA1_055610	0.210638	0.474959	0.398885	0.529274	0.495596	0.380579	0.159098	0.369654
ACA1_055620	20.5843	20.4538	24.5047	20.8578	17.9777	15.6838	14.5428	11.6614
ACA1_055630	1.63427	1.38268	1.50998	1.66379	1.6125	2.82953	1.57001	1.18538
ACA1_055640	51.0538	47.1839	53.5402	45.6848	35.8397	45.9453	44.8899	51.818
ACA1_055650	59.0679	61.3532	58.0988	56.852	63.404	48.2738	30.8975	25.6055
ACA1_055660	3.38003	3.84228	3.53219	3.93579	3.86551	4.04651	2.10777	3.46181
ACA1_055670	0.339231	0.268393	0.187367	0.21594	0.243881	0.108162	0.29283	0.52091
ACA1_055680	0	0.142571	0.142186	0	0.117773	0.0638401	0	0.131766
ACA1_055790	0.222647	0.237269	0.305465	0.146142	0.0926543	0.0618145	0.0823684	0.0757537
ACA1_055800	0.280487	0.519917	0.429985	0.289969	0.230455	0.295268	0.588008	1.11339
ACA1_055810	0	0	0	0	0	0	0	0
ACA1_055820	0.845471	1.09874	0.993571	1.02214	0.893519	0.611801	0.46067	0.441965
ACA1_055830	2.77889	2.34045	3.22533	2.95521	2.77701	1.86735	1.43153	3.69689
ACA1_055840	0.523076	0.744925	0.520038	0.578312	0.994826	0.911733	0.327358	0.286863
ACA1_055950	19.6268	16.9871	18.0205	16.5651	11.765	20.4524	19.0956	4.50841
ACA1_055960	0.116846	0.166404	0.055318	0.25837	0.13746	0.124186	0.0756478	0.102528
ACA1_055970	0.34005	0.0538081	0.429302	0.364566	0.577837	0.867387	0.88061	1.54164
ACA1_055980	0.0141961	0	0	0	0	0	0	0
ACA1_055990	0	0	0	0	0	0	0	0
ACA1_056090	3.69617	4.42306	4.73921	4.45798	6.14492	2.5698	0.565002	0.236488
ACA1_056300	10.3443	5.28824	6.8601	7.50935	5.02534	4.48666	4.22969	4.81397
ACA1_056310	0.924222	0.818481	0.632425	0.836813	0.694392	0.693374	0.690536	0.845045
ACA1_056320	2.29133	2.19485	2.36325	1.51339	1.39592	1.04369	1.00662	1.13094
ACA1_056430	1.01606	1.2672	1.25808	1.14088	1.10808	0.920145	0.65392	0.580305
ACA1_056540	0.386794	0.462707	0.520054	0.31723	0.266952	0.151282	0.0467441	0.135759
ACA1_056550	0	0	0.0109697	0.0186311	0	0	0	0.0101658
ACA1_056560	0	0	0	0	0	0	0	0.0158916
ACA1_056670	0.326443	0.338106	0.358267	0.644278	0.331666	0.365875	0.160109	0.117181
ACA1_056770	0	0	0	0	0	0	0	0
ACA1_056880	0	0	0	0	0	0	0	0
ACA1_056890	0	0	0	0	0	0	0	0
ACA1_056900	0	0	0	0	0	0	0	0
ACA1_056910	0	0	0	0	0	0	0	0
ACA1_056920	0	0	0	0	0	0	0	0
ACA1_056940	0	0	0	0	0	0	0	0
ACA1_056950	0	0	0	0	0	0	0	0
ACA1_056960	0	0	0	0	0	0	0	0.071956
ACA1_056970	0	0	0	0	0	0	0	0
ACA1_056980	0	0	0	0	0	0	0	0
ACA1_056990	0	0	0	0	0	0	0	0
ACA1_057000	0	0	0	0	0	0	0.0204042	0
ACA1_057010	0	0	0	0	0	0	0	0.00410587
ACA1_057020	0	0	0	0	0	0	0	0
ACA1_057030	0	0	0	0	0	0	0	0
ACA1_057040	0.134933	0.109807	0.127762	0.0619977	0.0907075	0.0163897	0	0.0169142
ACA1_057050	0.81549	0.774239	0.857941	0.801426	0.639572	0	0.312864	1.66965
ACA1_057060	43.7255	57.796	54.386	53.8429	58.4214	66.3413	33.4786	20.4474
ACA1_057070	4.38889	5.55001	6.07629	3.97381	3.9917	4.89195	3.07224	1.86082
ACA1_057080	23.2713	24.3602	24.6334	24.9011	21.9014	19.1777	14.9889	11.0999
ACA1_057090	4.51424	4.15732	4.6305	4.57352	4.43734	3.44164	2.44198	2.46908
ACA1_057100	60.0397	66.9571	73.2552	66.646	61.4566	54.9903	33.5353	35.5414
ACA1_057110	5.65323	5.36727	5.29977	5.64825	3.59965	4.99705	3.11641	1.4243
ACA1_057120	1.25363	1.39579	1.48195	1.39899	1.37945	0.859181	0.573868	0.453338
ACA1_057130	3.72307	3.61582	3.36349	3.25453	2.97351	3.55763	2.63887	2.45764
ACA1_057140	20.2857	24.1642	19.5655	20.2117	18.1825	20.6227	18.7074	20.2323
ACA1_057150	15.3384	15.4071	15.7431	17.1924	15.1813	16.6671	15.5442	16.4736
ACA1_057160	0.866314	0.868551	0.748085	0.841466	0.924027	0.695339	0.418777	1.10071
ACA1_057170	5.86047	6.8238	7.09328	6.1348	5.5285	3.57264	1.28858	1.45538
ACA1_057180	247.816	241.373	226.867	216.571	273.328	214.656	164.082	196.417
ACA1_057200	5.14285	4.65916	4.96338	4.9523	5.27748	3.55087	2.17156	3.52314
ACA1_057210	0.455933	0.596516	0.489611	0.563316	0.470957	0.4633	0.37437	0.595218
ACA1_057220	5.67016	5.58458	5.92072	5.11313	4.44699	4.86614	3.2478	6.46331
ACA1_057230	7.25282	7.8434	8.1212	7.42898	6.22351	4.70301	5.07368	14.1941
ACA1_057240	4.66013	3.95633	4.57916	3.99248	3.71929	3.44331	2.77637	6.16969
ACA1_057250	15.3563	18.9105	18.7396	17.4101	18.9723	13.533	4.70971	2.56017
ACA1_057270	0.0316013	0.0300028	0.0299217	0.101639	0.0743528	0.0268692	0.0545576	0.27729
ACA1_057280	1.54448	1.46635	1.50995	1.58515	1.06358	0.832761	0.466085	0.594976
ACA1_057290	2.0108	2.45453	2.33911	2.12497	1.82484	1.53872	0.793487	2.2181
ACA1_057300	4.77134	5.5964	4.85407	4.46176	5.12745	3.55077	2.23752	4.3383
ACA1_057310	1.67942	1.53315	1.25378	2.02557	1.41846	1.15334	1.95153	6.26294
ACA1_057320	1.81552	1.74263	1.5868	1.59617	1.596	1.38251	1.17109	3.42245
ACA1_057330	39.7932	17.2531	19.3644	18.952	5.26814	15.5021	42.323	130.17
ACA1_057340	0.940548	0.845346	0.949928	0.70585	0.914689	0.853019	0.617042	1.26545
ACA1_057360	6.06181	6.91653	6.1257	6.71012	6.28912	6.63328	4.2706	5.65294
ACA1_057370	11.2116	9.81386	10.9839	10.005	9.17425	6.80517	5.53832	4.43554
ACA1_057380	210.768	152.918	177.007	178.37	55.7769	80.6506	344.62	1302.42
ACA1_057390	8.2246	8.1262	8.28903	7.59953	9.33665	6.11592	5.84815	12.7945
ACA1_057400	2.79726	2.84914	2.93144	3.1991	1.6933	2.42457	1.20732	3.24088
ACA1_057410	0.367459	0.415677	0.281304	0.333182	0.208478	0.152893	0.0404932	0.0960436
ACA1_057420	8.48317	8.57326	9.712	11.3685	7.46913	14.2896	8.35906	16.8536
ACA1_057430	24.9994	26.1485	23.0975	21.5614	22.265	22.0279	14.2647	18.3243
ACA1_057440	7.29144	8.34688	8.55555	8.12101	8.46834	9.3587	6.23386	5.92348
ACA1_057450	5.26324	6.57392	5.43283	6.00114	5.98876	3.55807	1.61995	1.34385
ACA1_057460	7.05055	4.94767	5.62644	7.12909	3.64325	4.57126	2.56473	4.03474
ACA1_057470	0.57564	0.523429	0.491308	0.528046	0.527766	1.04782	0.398921	0.917722
ACA1_057490	12.1232	13.6505	13.6024	13.7533	12.5353	7.81865	4.36123	5.13755
ACA1_057500	20.9372	33.8576	27.9912	26.9726	35.2151	9.42344	3.12355	1.97695
ACA1_057510	63.5567	48.4103	46.914	52.6778	39.9093	36.2598	31.8331	20.6986
ACA1_057520	3.14509	3.03543	3.61887	3.18203	2.67899	3.26739	2.60702	3.49989
ACA1_057530	34.1995	32.3588	33.3623	30.7589	31.1684	17.695	13.3193	14.8701
ACA1_057540	0	0	0.0533947	0.0272059	0	0.0095895	0.0389428	0.0989637
ACA1_057550	0.00951317	0.00903195	0.0180151	0.0305971	0.0447659	0.0242659	0.00821193	0.100169
ACA1_057560	0	0	0	0	0	0	0	0
ACA1_057570	0	0.0275149	0	0.0233027	0	0	0	0
ACA1_057780	0.028938	0.0412113	0.0411	0.0465365	0.0340432	0.0369071	0.0124899	0.0253921
ACA1_057790	28.1958	29.5653	27.8542	29.1305	26.2689	39.4734	19.2205	18.7028
ACA1_057800	78.9137	72.8166	71.9352	74.9256	64.31	58.9812	56.0936	61.1224
ACA1_057810	37.2646	35.9742	39.0644	40.161	35.7956	23.963	10.6099	14.357
ACA1_057820	23.5086	25.4164	24.0697	25.7763	23.8185	20.7534	13.205	19.9371
ACA1_057830	4.61933	5.65411	3.89426	4.50066	4.03375	5.11554	3.61813	5.03405
ACA1_057840	3.03034	2.78543	2.94238	2.94876	2.43718	6.15421	3.88211	2.25254
ACA1_057850	5.54533	6.93718	6.1154	7.71117	7.57253	20.5794	8.84154	7.04114
ACA1_057860	5.25085	5.03785	4.998	5.58113	5.12865	4.37032	2.48756	1.85999
ACA1_057870	0.603515	0.572986	0.495246	0.679376	0.546952	0.21666	0.173655	0.188289
ACA1_057880	3.01511	3.34471	3.72634	5.84399	1.4686	1.4842	1.17806	5.1242
ACA1_057890	0	0	0	0	0.0120359	0.0130483	0.14572	0.659829
ACA1_057900	0.0390246	0.0105859	0	0.0089653	0.00874462	0.0521413	0.375366	1.99097
ACA1_057910	0	0	0	0	0	0	0	0.374967
ACA1_057920	0	0	0	0	0	0	0	0
ACA1_057930	30.0325	30.0084	24.6022	25.6858	31.758	25.6309	16.1179	21.2201
ACA1_057940	20.726	25.0708	25.7891	25.9648	27.5064	17.0519	6.88647	4.81477
ACA1_057950	13.2946	17.3898	19.8421	20.189	17.7229	11.0575	4.50154	15.394
ACA1_057960	18.178	18.93	19.6081	18.1378	14.1013	17.0838	9.74546	34.8941
ACA1_057970	90.8485	74.847	83.7449	85.7175	56.825	37.7357	13.5412	8.88159
ACA1_057980	4.60049	5.57452	4.92044	6.30388	7.31317	5.6522	2.77694	2.85238
ACA1_057990	7.17181	7.80078	9.07877	8.06077	10.0144	8.21886	5.01995	3.76212
ACA1_058000	1.21728	1.13212	1.12318	1.24345	1.07159	1.17758	1.46359	1.68938
ACA1_058010	10.3126	10.7299	10.5296	8.72846	8.94875	7.37358	9.29762	20.0028
ACA1_058020	45.9405	46.1456	46.1275	45.1297	46.7259	39.7948	23.9332	17.0857
ACA1_058030	7.56967	7.05013	5.99549	6.43369	5.44012	3.94	2.06214	4.04082
ACA1_058040	20.0796	11.0044	12.0438	13.1155	3.22216	7.83082	39.798	147.423
ACA1_058050	5.34392	5.71801	5.7454	5.03912	2.3422	2.83163	2.53108	19.6736
ACA1_058060	10.3262	10.4166	11.6248	9.82361	8.028	7.1592	4.37914	2.83152
ACA1_058070	3.99673	4.05964	3.74025	3.72917	3.90096	2.46186	1.53087	1.14329
ACA1_058080	2.08905	1.10578	1.27783	1.29326	1.04394	1.82338	1.57989	6.05074
ACA1_058090	9.40903	7.3923	7.33779	8.07137	7.35786	7.76752	7.90167	12.2881
ACA1_058100	2.38763	2.24921	2.41027	2.14393	1.97458	2.03799	1.47561	2.08691
ACA1_058110	31.0523	16.6699	16.7809	17.7578	4.36864	8.86526	37.1732	253.603
ACA1_058120	62.7307	59.1535	65.5905	73.2331	78.2294	50.8952	70.1266	74.0374
ACA1_058130	14.599	14.272	14.0822	16.6725	18.4626	11.7922	12.6021	26.4808
ACA1_058140	3.83571	3.27826	2.98092	3.14072	3.73123	3.10192	1.84097	3.45481
ACA1_058150	42.7317	52.0289	54.0503	55.8667	67.7946	44.0986	20.2736	18.6046
ACA1_058160	0	0.019824	0	0.0167892	0.0327519	0.0355071	0.0901209	0.916083
ACA1_058170	3.22073	2.4237	3.0636	3.44895	3.48046	3.26846	3.49766	3.80283
ACA1_058180	0.0373111	0.0295198	0.047104	0.0400011	0.0146312	0.0528733	0.214717	0.163696
ACA1_058190	4.04236	4.09374	4.03483	4.30671	4.22712	2.96444	2.76247	3.07409
ACA1_058200	6.87324	6.44322	6.71323	6.64235	7.04001	4.71945	2.90104	2.60647
ACA1_058210	3.85927	3.79299	3.70773	3.39433	3.00012	3.30061	2.21767	3.24734
ACA1_058220	2.28157	2.72776	2.69372	3.10288	2.46869	4.25106	2.1944	2.86088
ACA1_058230	11.4313	18.3269	16.703	12.3668	13.2239	7.11292	7.22135	26.6037
ACA1_058240	43.0351	69.5656	63.6886	54.0455	57.1209	22.0957	16.7401	6.42935
ACA1_058250	2.43969	1.23535	1.11651	1.34049	0.79725	0.3803	0.210598	0.392469
ACA1_058260	65.8884	47.8074	49.8822	50.1524	40.3489	9.20909	9.4725	9.54547
ACA1_058270	4.14033	4.93311	4.74208	4.56457	4.42462	3.00176	1.96418	1.83193
ACA1_058280	4.7351	4.42933	4.09644	4.40051	3.93255	3.17846	1.91033	2.61539
ACA1_058290	13.0204	16.6164	14.6337	15.2642	14.9992	15.6009	14.5899	21.5804
ACA1_058300	5.23139	5.58808	6.21514	4.97817	4.20863	3.05864	2.14322	1.97674
ACA1_058310	36.9405	39.3578	42.108	50.9597	73.9332	69.4782	20.4965	7.55979
ACA1_058320	10.1841	19.446	14.9761	18.3904	11.9585	6.48224	2.65207	4.39322
ACA1_058330	5.91985	6.25126	6.57754	5.97426	5.96934	4.05752	2.39863	3.02126
ACA1_058340	21.5617	22.2714	22.311	21.9397	20.7387	18.2434	13.7017	15.9615
ACA1_058350	75.959	83.6765	90.6484	84.4336	77.3141	83.6078	65.7825	44.1449
ACA1_058360	0	0	0.0100824	0	0	0.00905385	0.073535	0.102779
ACA1_058370	19.7811	27.6118	27.054	19.6924	23.0861	12.2471	9.28303	13.6722
ACA1_058380	0.0760561	0.288835	0.144027	0.305772	0.119298	0	0.0656529	0.867573
ACA1_058390	23.9195	20.491	23.0102	30.6088	33.0208	14.6662	13.3495	14.5018
ACA1_058400	0.078287	0	0.0247087	0	0.0613989	0.022188	0	0.137388
ACA1_058410	3.47361	2.58868	3.00607	3.4087	2.94398	5.25588	4.28815	8.29179
ACA1_058420	10.2526	12.7356	10.4347	12.7107	12.1145	9.71577	7.25171	8.00549
ACA1_058430	0	0	0	0.0146255	0.0285311	0.0309312	0.0785068	0.031921
ACA1_058440	2.88089	2.47467	2.77973	2.6253	1.93665	2.7061	1.82368	4.1409
ACA1_058450	21.4407	22.3898	22.4884	25.7501	26.0056	19.6049	7.68599	6.09917
ACA1_058460	0.0223422	0.0636361	0.0846188	0.125753	0.035045	0	0	0.0196045
ACA1_058470	0	0	0	0	0	0	0	0
ACA1_058480	0	0	0	0	0	0	0	0
ACA1_058490	0	0	0	0	0	0	0	0.0321601
ACA1_058500	0.828217	0.970355	0.884307	1.6011	1.06416	2.02269	2.28169	4.34492
ACA1_058510	7.84246	9.79705	7.7676	8.04832	6.27207	8.99315	6.14622	12.2237
ACA1_058520	24.2276	25.0949	24.7804	25.5553	23.9047	34.1793	25.8091	26.1647
ACA1_058530	5.73259	5.80011	5.48323	5.04269	4.74036	4.86865	3.97335	5.17256
ACA1_058540	19.3369	22.5582	15.7518	21.7801	19.8625	30.6527	9.05554	5.97638
ACA1_058550	16.4305	16.6565	15.2229	13.3642	16.2727	11.8919	8.69739	10.0801
ACA1_058560	26.7942	27.3221	26.7282	26.8692	27.2849	19.746	12.0651	11.5145
ACA1_058570	4.12291	4.73843	4.97389	3.48232	2.6095	2.60608	1.74046	1.3487
ACA1_058580	0.40312	0.266246	0.672113	1.31769	2.43992	8.89672	2.11057	0.676687
ACA1_058590	15.2473	18.9938	19.6543	15.9386	14.8632	14.0788	8.73753	7.65889
ACA1_058700	1.87914	2.38479	2.3424	2.78282	3.30978	2.80279	1.52926	1.50453
ACA1_058710	397.466	355.185	345.84	389.995	471.742	758.006	754.502	645.69
ACA1_058720	21.6296	23.93	20.5431	24.5877	24.6966	15.0486	9.89143	16.1148
ACA1_058730	38.7137	51.9472	55.7511	54.9735	49.0569	35.8681	19.6914	86.3026
ACA1_058740	394.103	558.809	569.748	518.569	798.239	373.52	123.503	85.9511
ACA1_058750	3.85298	3.01063	2.92178	3.57786	4.93384	11.4371	5.47458	4.11386
ACA1_058760	82.9032	69.9612	65.1055	69.2231	83.065	132.437	38.2211	17.1343
ACA1_058770	2332.83	2262.79	2175.45	2166.76	2459.83	2432.58	1759.86	1541.13
ACA1_058780	8.28695	8.0304	8.63723	7.36923	7.37257	5.97182	3.99261	4.88524
ACA1_058790	215.274	229.269	236.489	226.748	226.291	190.09	116.086	119.351
ACA1_058800	54.8304	67.6506	70.9599	65.9534	80.8367	63.5953	34.1289	45.307
ACA1_058810	383.977	351.129	379.589	329.166	339.783	219.927	171.906	291.563
ACA1_058820	52.3146	50.8027	46.5712	47.1426	52.3185	44.7226	27.4784	39.7137
ACA1_058830	12.9443	15.3238	13.5185	14.4759	15.7318	9.98186	5.48984	7.69425
ACA1_058840	33.832	33.6486	26.6251	26.2364	18.8774	21.6383	21.7544	38.0352
ACA1_058850	532.413	630.23	616.849	542.93	745.341	611.556	347.573	679.874
ACA1_058860	34.6674	34.7025	35.2899	34.1552	38.8221	30.146	23.3016	33.9663
ACA1_058880	1.60611	0.999914	0.922421	1.22792	0.536896	1.41038	1.72735	2.91102
ACA1_058890	18.5032	19.2527	20.6126	19.5191	23.3587	25.341	14.5274	19.8498
ACA1_058900	1.49409	1.4994	1.64426	1.83892	1.73198	2.1507	1.12003	1.07526
ACA1_058910	1.57763	1.18223	1.37887	1.5146	1.66767	3.66078	2.12246	2.29176
ACA1_058920	4.42457	0.737971	1.18889	1.05769	0.656505	1.42347	3.20001	23.8715
ACA1_058930	0.590829	0.623269	0.634017	0.591197	0.720805	0.714461	0.510013	0.426265
ACA1_058940	5.85474	6.75398	6.17938	6.93489	5.13486	5.90582	5.01768	5.00843
ACA1_059050	0.198922	0.110168	0.141262	0.146619	0.0910063	0.112757	0.0858566	0.0581824
ACA1_059160	0	0	0	0	0	0	0	0
ACA1_059170	0	0	0	0	0	0	0.0405213	0.12357
ACA1_059280	0.0645933	0	0	0	0	0	0	0
ACA1_059290	1.91553	1.30467	1.45886	2.81259	1.66561	1.6995	1.15028	1.0231
ACA1_059300	12.4982	9.92985	10.6295	11.8353	14.3785	27.0216	8.01741	5.03158
ACA1_059310	0.383259	0.400259	0.6532	0.246534	0.150291	0.293281	0.231585	0.80711
ACA1_059420	0.0303281	0.043191	0.0430743	0.060965	0.0713572	0	0.0916291	0.678602
ACA1_059430	16.0928	26.5301	25.7571	29.0198	25.6122	17.5188	6.62612	3.78132
ACA1_059440	3.29083	3.87805	3.30725	3.3656	2.89788	3.69391	2.87807	9.44796
ACA1_059450	3.99537	4.38903	4.26435	4.41328	3.42005	2.93108	1.68672	4.58611
ACA1_059460	399.996	383.542	379.937	376.864	421.58	424.454	325.4	323.151
ACA1_059470	7.69518	7.25588	8.93306	8.89979	7.68864	6.76694	5.1412	9.75837
ACA1_059480	2.99568	3.79219	3.90801	3.63987	2.92376	2.60369	2.06873	5.43243
ACA1_059490	30.3994	34.3588	34.5232	37.7423	37.731	26.335	15.0983	28.8933
ACA1_059500	14.5962	15.9208	15.9896	19.3897	16.6155	11.2256	6.27943	11.875
ACA1_059510	16.1205	15.8805	16.334	19.4694	18.8617	18.0386	6.39207	3.03315
ACA1_059520	3.32989	3.21328	3.69045	3.23052	2.50025	1.1325	0.876462	1.35076
ACA1_059530	48.6124	62.5723	58.183	68.2843	64.4129	49.165	27.5992	19.7113
ACA1_059540	115.997	136.812	143.291	132.919	157.185	112.869	56.4831	40.792
ACA1_059550	6.11617	4.7035	5.32781	6.34401	6.18786	6.03236	4.75163	5.58139
ACA1_059560	0	0	0	0	0	0	0	0.148047
ACA1_059570	9.04265	16.112	17.2804	12.2178	9.84455	13.6919	10.6215	2.86225
ACA1_059580	8.60831	13.7446	12.4241	14.11	15.5834	14.1236	8.38925	2.78352
ACA1_059590	10.6187	10.6397	8.81929	9.29158	5.60486	4.52993	4.91616	4.93281
ACA1_059600	12.4795	13.4398	14.6855	17.7129	15.7374	10.629	5.13271	2.30698
ACA1_059610	87.0297	90.0554	83.3918	73.6328	76.2324	47.5789	24.7953	17.8491
ACA1_059620	0	0	0	0	0	0	0.0227964	0
ACA1_059730	0.144619	0.194513	0.0456441	0.0872129	0.26465	0.0717284	0.0728218	0.0317244
ACA1_059740	40.5837	42.0947	42.8304	39.9692	44.9012	43.1481	30.8852	39.7539
ACA1_059750	0.549254	0.430213	0.650077	0.397476	0.40923	0.256853	0.308182	0.771121
ACA1_059760	8.58398	14.724	12.2207	13.4419	9.4637	10.3992	7.72816	8.75453
ACA1_059770	1.10061	0.999131	0.999286	0.899516	0.834807	0.692235	0.598671	0.473612
ACA1_059780	0	0	0.0153576	0	0.0127208	0.0137909	0	0.0142322
ACA1_059790	0.116576	0.110679	0.147173	0.109358	0	0.132159	0.184488	0.409164
ACA1_059800	1.26116	1.64508	1.48488	1.63132	1.54816	1.50123	1.24959	2.12664
ACA1_059810	0.877355	0.448525	0.958527	0.596924	2.17013	0.573827	0.291287	0.355314
ACA1_059820	7.0306	7.88298	7.63304	6.89276	8.20173	4.47743	2.40513	2.7545
ACA1_059830	14.7621	11.0647	14.5555	13.2531	13.4927	7.12511	4.83845	6.2818
ACA1_059840	7.62988	8.50863	7.869	7.39647	7.88768	4.03964	1.89091	1.72081
ACA1_059850	36.7743	33.5449	33.2267	32.9651	29.1375	30.7128	24.2453	34.8893
ACA1_059860	10.5983	11.5906	9.65389	8.62963	9.7324	11.9769	14.1089	18.4422
ACA1_059870	51.283	56.0275	50.8796	56.0559	50.0712	31.5336	23.8022	34.0427
ACA1_059980	9.29223	9.31844	11.5478	10.7638	11.0682	10.4685	5.38925	6.93055
ACA1_059990	5.81492	5.05664	4.79935	5.31696	4.92375	5.67704	2.20993	2.31413
ACA1_060000	38.1173	35.6324	34.2174	35.3642	33.0853	23.9331	22.3048	37.0806
ACA1_060010	40.0972	37.4838	39.7163	40.664	37.9371	27.0946	25.532	73.2255
ACA1_060020	3.77607	3.01701	3.32359	3.26074	3.03449	2.30622	2.69718	4.20004
ACA1_060030	4.83764	5.33907	5.2585	4.71832	4.58848	2.34617	2.08043	2.83501
ACA1_060040	0.740348	1.06786	1.36155	1.16769	0.748132	0.302637	0.19664	0.0874499
ACA1_060050	0.229715	0.174476	0.261007	0.221649	0.360322	0.0781267	0.198294	1.37066
ACA1_060060	0	0	0	0	0	0	0	0
ACA1_060070	0	0	0	0	0	0	0	0
ACA1_060080	0	0	0	0	0	0	0	0
ACA1_060090	7.61124	8.20693	9.26576	9.1144	8.10124	5.43143	4.83375	13.9296
ACA1_060100	16.6724	18.653	19.2267	17.9822	13.9837	8.59845	6.46735	9.29683
ACA1_060110	6.17822	6.54088	6.03923	5.50381	5.29862	4.70508	3.14617	4.38763
ACA1_060120	1.06478	1.1072	0.5281	0.856163	0.954387	0.388002	0.61276	0.978801
ACA1_060130	3.66419	4.16143	4.09047	4.13796	3.30406	3.41042	2.56414	3.14878
ACA1_060140	0.927554	1.13528	1.10046	1.22207	0.674874	0.826665	0.646332	0.902148
ACA1_060150	7.60727	7.56155	7.23676	9.39056	7.08664	5.92152	4.28533	6.61242
ACA1_060160	1.66724	1.97342	1.76557	1.83888	2.34848	2.53205	1.43919	2.54571
ACA1_060170	7.73653	8.88125	8.27234	8.8935	9.27443	7.1783	3.75813	7.20151
ACA1_060180	1.47949	2.14828	1.84033	1.16629	0.705299	0.789296	0.550913	0.916373
ACA1_060190	3.81232	4.00666	3.67478	3.76909	3.3996	2.24018	2.14381	4.30209
ACA1_060200	6.51992	8.89187	8.11749	8.08095	6.9215	4.01221	3.26492	4.5515
ACA1_060210	10.3928	11.3075	10.3432	10.7354	9.34072	4.257	2.53202	5.14761
ACA1_060220	188.698	182.023	187.256	169.277	175.799	161.182	161.384	239.035
ACA1_060230	14.2644	13.3788	14.9778	16.2462	12.7583	16.5039	12.7008	21.3962
ACA1_060240	22.7727	22.8364	22.5149	22.3187	20.1555	19.7903	13.8552	23.7139
ACA1_060250	51.1323	54.3777	55.8753	51.5373	57.412	44.2319	39.75	82.9681
ACA1_060260	6.85139	6.5775	5.90737	6.37075	5.91375	7.77809	5.12127	11.4527
ACA1_060270	24.3737	24.113	24.3065	27.6131	24.2561	28.5025	13.6729	36.963
ACA1_060280	4.48655	5.0467	3.74017	5.41126	4.51312	4.68546	2.39949	5.47726
ACA1_060290	19.0028	23.1912	20.5786	23.6971	21.9537	19.5757	13.4895	32.6163
ACA1_060300	2.51897	2.93396	3.2088	2.9755	2.50511	1.3248	1.06479	3.32684
ACA1_060310	3.10992	3.55625	3.20637	3.35636	3.34962	1.30448	1.07381	3.73548
ACA1_060320	56.1249	59.7758	66.2229	69.544	55.1913	56.041	39.5037	23.4873
ACA1_060330	4.50051	5.02744	4.95742	5.19244	4.40233	2.88894	1.92102	2.56295
ACA1_060340	0.780679	0.721684	0.933708	0.858987	0.483371	0.366824	0.567491	0.793178
ACA1_060350	28.6141	31.9487	34.3605	29.3142	24.2849	17.1916	20.725	36.5147
ACA1_060360	9.31919	9.86549	8.74102	8.37279	8.42405	6.99368	5.32522	9.69369
ACA1_060370	7.37292	7.38178	7.4253	6.30561	5.80871	5.67047	4.91797	6.5871
ACA1_060380	5.13289	4.96239	5.63058	5.15901	4.10744	5.08277	4.78202	8.41282
ACA1_060390	12.3598	12.9927	13.0058	13.7904	13.6509	7.73546	7.08344	10.7111
ACA1_060400	4.15366	4.43225	4.10242	4.34036	4.14927	4.09872	2.53845	2.24258
ACA1_060410	4.78046	3.68431	4.04711	4.11516	3.96976	3.20387	3.15561	4.63882
ACA1_060420	5.34547	6.14916	6.26644	6.89066	5.47888	5.33858	3.7598	5.4846
ACA1_060430	0	0	0	0	0	0	0.0205032	0
ACA1_060440	1.96949	2.48341	1.39861	2.05374	2.02732	6.01797	2.07199	3.4833
ACA1_060450	52.505	65.2862	60.1918	69.455	70.3135	58.9475	36.551	43.6934
ACA1_060460	1.56713	1.14069	1.23653	1.34409	0.532597	0.310908	0.496018	2.88772
ACA1_060470	12.3147	13.6348	14.2996	15.1507	11.3462	8.85052	6.97514	12.3538
ACA1_060480	1.40528	1.27432	1.16853	1.12994	1.2293	1.22548	1.08086	2.22112
ACA1_060490	17.3586	19.284	18.9733	19.1727	19.6378	19.3306	12.4942	12.3859
ACA1_060500	0.348519	0.233569	0.194115	0.26375	0.225101	0.470642	0.424726	1.02537
ACA1_060510	189.527	240.88	253.579	229.569	196.101	137.373	74.9572	74.6872
ACA1_060520	0.787192	0.615483	0.876886	0.968054	0.181582	0.354343	0.679517	2.80356
ACA1_060530	12.9426	14.0112	13.002	13.5796	9.96494	10.5348	5.51802	5.67834
ACA1_060540	0.996898	1.17826	1.19434	0.965164	0.366989	0.276773	1.35228	6.14104
ACA1_060550	10.8334	16.331	14.7991	10.9716	13.0689	6.50405	3.85484	4.68038
ACA1_060560	12.9007	17.79	16.0003	16.4076	17.8695	8.23708	5.18696	5.53081
ACA1_060570	7.64763	11.5404	10.4696	9.46394	10.9835	3.61974	2.71046	6.96406
ACA1_060580	0.243733	0.196693	0.21924	0.215577	0.21027	0.321215	0.578585	1.95688
ACA1_060590	2.36104	1.62221	1.44134	1.42383	1.09641	2.87915	3.29848	11.449
ACA1_060600	36.829	41.674	35.4098	35.4248	39.2978	27.9997	19.1379	25.9028
ACA1_060610	105.828	93.6726	85.3089	83.7781	97.656	96.9326	135.18	297.78
ACA1_060620	64.1314	71.7559	71.3871	74.1821	63.8606	76.3497	56.3687	74.6885
ACA1_060630	54.6306	59.4583	67.4442	60.1112	59.1087	40.5236	22.7313	27.1482
ACA1_060640	18.089	20.6933	18.2507	20.1482	18.8964	12.4807	9.91922	12.1646
ACA1_060650	58.2002	61.8087	61.8367	54.1687	47.261	43.5293	35.8345	36.0644
ACA1_060660	1.06289	0.974323	0.936987	1.9745	0.747365	1.62047	0.790949	1.73665
ACA1_060670	11.7643	13.2621	13.146	14.1634	14.2802	7.80384	3.71439	2.75272
ACA1_060680	7.14072	4.02807	3.70174	4.64754	2.51212	1.28323	1.34437	0.359249
ACA1_060690	11.142	12.4774	13.0072	14.8114	9.30472	9.9962	6.87241	2.3971
ACA1_060700	109.424	87.8548	97.104	130.834	108.277	105.352	39.5426	14.9724
ACA1_060710	0.541654	0.439454	0.466241	0.538471	0.378465	0.527532	0.569579	0.777733
ACA1_060720	0.470093	0.408597	0.388685	0.388636	0.358299	0.551697	0.68013	0.336963
ACA1_060740	0.0962095	0.156588	0.143151	0.0884106	0.0538965	0.151919	0.332199	0.0241201
ACA1_060750	0.0497728	0.0945101	0.1728	0.0800417	0.123613	0.141065	0.207663	0.1383
ACA1_060860	15.9334	19.5942	23.4614	25.2197	27.3048	70.0308	24.3673	11.9994
ACA1_060870	1.5607	3.51354	3.11222	2.46229	2.99514	0.663495	0.204124	0.124496
ACA1_060880	177.719	168.341	193.032	215.107	190.81	214.032	149.553	199.014
ACA1_060890	8.29499	9.66469	9.86477	7.43812	6.85949	10.8896	6.61046	7.8259
ACA1_060900	1.07287	1.54333	2.03169	2.61413	2.70278	6.10907	1.68385	0.941405
ACA1_060910	1.04849	1.11797	1.40514	1.37483	1.17653	1.02863	1.30887	1.06155
ACA1_060920	1.63369	2.98635	2.65506	2.80366	1.85497	2.55005	1.41023	0.834427
ACA1_060930	2.73673	5.60152	4.10565	4.8583	4.37634	2.50824	1.01245	0.810855
ACA1_060940	8.68936	8.80963	9.52042	8.40919	9.69905	7.69162	4.43351	8.04668
ACA1_060950	0.464152	0.183614	0.329612	0.217707	0.0606708	0.131549	0.166943	0.441216
ACA1_060960	4.79308	5.68829	4.17126	4.56243	4.33957	4.16524	2.98141	7.08175
ACA1_060970	11.5932	9.45827	10.7266	9.88885	7.08715	3.59805	3.99536	8.19996
ACA1_060980	0.161129	0.336552	0.51872	0.466412	0.278014	0.191801	0.0556356	0.226215
ACA1_060990	6.34851	5.05236	5.26372	5.82122	4.37993	3.95458	1.78764	1.83204
ACA1_061000	1.72946	1.99774	1.8013	2.25974	2.06848	1.07836	0.348344	0.404678
ACA1_061010	4.63542	4.94635	4.52034	4.84218	5.62409	4.44658	2.41108	1.77297
ACA1_061020	0.306874	0.323724	0.322849	0.164499	0.0267417	0.0869738	0.176599	0.269271
ACA1_061030	0.0590527	0.0400468	0.0319509	0.061049	0.026465	0.0215185	0.0291287	0.0518166
ACA1_061040	18.7599	23.6502	24.0124	23.1728	23.8204	23.9486	11.1133	7.96733
ACA1_061050	0.629092	0.298635	0.264736	0.421529	0.493384	1.33722	0.63355	3.2507
ACA1_061060	1.30711	1.29063	1.25001	1.07203	1.14815	0.866872	0.755972	0.791388
ACA1_061070	2.57619	2.18725	2.30661	2.47196	2.20357	1.47572	1.384	1.36587
ACA1_061080	392.918	367.693	368.946	357.542	340.136	296.89	269.547	389.786
ACA1_061090	3.38206	3.2027	3.29309	3.5815	2.85756	1.91213	1.30924	1.49911
ACA1_061100	0	0	0	0	0	0	0.337893	1.88909
ACA1_061110	14.1162	16.2671	14.6735	14.6404	14.4004	11.4371	8.54299	11.7806
ACA1_061120	6.42263	6.72719	7.57216	6.14713	5.44336	4.89717	4.13127	5.27203
ACA1_061130	0.814924	1.16055	1.06096	1.4088	0.926736	0.311802	0.298969	0.732943
ACA1_061140	18.1563	27.8031	22.0437	21.3098	19.4647	15.1574	10.8067	12.9444
ACA1_061150	9.70261	8.98228	9.46923	9.35024	7.41995	10.8534	7.48504	13.4847
ACA1_061160	12.2481	13.3669	13.6894	15.0771	13.1215	13.7959	8.66533	10.9689
ACA1_061170	5.81889	5.82993	5.9526	4.72583	3.89859	4.30113	3.88712	4.13088
ACA1_061180	21.1931	19.6263	21.4922	18.6703	16.5759	20.6781	15.1952	26.37
ACA1_061190	2.04105	1.88472	1.87963	2.04582	2.87259	1.71164	1.32744	1.44748
ACA1_061200	9.16125	10.7141	9.02919	9.24135	8.13209	4.35498	1.68947	2.08274
ACA1_061210	7.22198	7.69284	6.94932	7.45938	7.27577	4.9923	2.68625	2.0093
ACA1_061220	0.0652392	0.0123878	0	0.0314742	0.0306994	0.044376	0.0337893	0.068694
ACA1_061230	2.2655	1.78313	2.0784	2.17085	2.18186	2.47519	2.9081	4.16119
ACA1_061240	2.02243	1.97146	1.99686	1.62183	1.00088	1.59084	2.26393	2.59073
ACA1_061250	9.83215	9.5764	9.24385	9.13346	8.09217	7.31731	6.61009	9.23634
ACA1_061260	1.48516	0.774821	0.779688	0.668028	0.570857	1.06272	2.65923	1.25801
ACA1_061270	3.98302	2.08637	1.62557	2.81611	2.07356	2.51075	6.58003	3.70586
ACA1_061280	1.36949	1.22448	1.1834	1.17601	1.0115	1.26051	1.02148	1.02668
ACA1_061290	0.85841	0.937237	0.406393	0.759245	0.841542	0.839348	0.629845	0.527257
ACA1_061300	13.8633	13.9863	15.0942	16.3293	10.5839	10.3335	6.0403	3.73939
ACA1_061310	17.9054	17.6037	16.0071	15.6031	17.9991	32.0326	18.3985	19.061
ACA1_061320	1.04	0.225689	0.253214	0.549524	0.699127	0.505293	0.564296	0.521463
ACA1_061330	204.008	238.078	233.317	242.286	239.2	171.032	81.0709	69.5288
ACA1_061340	7.8287	5.45838	6.37021	5.90141	7.38705	5.40832	1.58388	2.68336
ACA1_061350	81.7282	92.0919	87.6683	84.8246	85.7729	71.9585	40.7514	32.3654
ACA1_061370	35.9264	34.1091	36.1719	33.1035	41.2816	29.7137	16.5631	27.0495
ACA1_061390	16.3487	16.8514	17.4689	16.4373	18.3774	30.7324	33.0841	23.2315
ACA1_061400	1.95718	1.7343	3.21213	0.786854	0.562823	1.55316	4.39261	1.60286
ACA1_061410	13.9951	15.8838	16.2817	14.3646	11.8432	6.53105	3.51623	1.88926
ACA1_061420	35.9074	40.0007	38.771	38.3031	37.67	25.1392	17.6231	14.6939
ACA1_061430	0.122921	0.0583516	0.0387959	0.0988373	0.080337	0.0696761	0.0530537	0.107859
ACA1_061440	39.985	37.5178	36.6839	35.9978	41.4347	30.4488	17.996	13.6304
ACA1_061450	2.66186	2.63709	2.77607	2.5746	2.90455	2.59127	1.73165	2.36954
ACA1_061460	1.11369	1.36123	1.52144	1.3708	1.51892	1.45787	0.527195	0.558822
ACA1_061470	34.8574	38.9443	38.1881	40.6189	37.7619	26.845	13.4293	7.03771
ACA1_061480	7.42882	6.7598	8.94253	9.85529	7.80235	5.18303	2.72223	2.3963
ACA1_061490	0.873066	1.03464	1.08834	1.04544	0.913791	0.899874	0.5693	0.90938
ACA1_061500	35.3837	36.6256	45.7436	45.9274	30.4975	32.9754	20.1847	29.5565
ACA1_061510	30.8852	35.5319	33.0629	32.3186	35.5852	19.5024	7.49958	4.62847
ACA1_061520	30.2052	28.9151	24.1676	26.4711	27.1491	27.8605	20.6527	19.2526
ACA1_061530	217.414	209.382	191.038	204.701	226.545	203.69	132.752	113.778
ACA1_061540	16.2896	17.527	16.533	13.098	14.5181	10.7076	7.72378	7.61199
ACA1_061550	0.782727	0.641335	0.741125	0.482803	0.597058	0.747568	0.481294	0.545688
ACA1_061560	2.0723	2.07678	1.58063	1.52742	1.80585	5.04124	3.22986	3.48521
ACA1_061570	18.2736	26.9625	25.9063	29.1778	18.9365	22.771	15.912	15.719
ACA1_061580	10.6317	14.1915	11.8778	14.8409	10.6072	15.7202	13.5035	22.2298
ACA1_061590	1.58773	1.75055	1.34816	1.44961	1.42196	1.03643	0.574749	0.763999
ACA1_061600	2.21332	2.45553	2.4018	2.07962	1.83338	1.68101	1.29876	1.30929
ACA1_061610	40.942	42.9891	46.1785	39.1301	37.835	36.835	22.7393	6.61412
ACA1_061620	5.01198	4.12711	4.89717	5.21819	4.96419	4.43946	1.49883	0.756383
ACA1_061630	31.5274	35.65	34.254	32.5067	30.8036	32.1148	22.2077	23.7787
ACA1_061640	0.0766518	0.090968	0.0907222	0.123267	0.120233	0.195521	0.297752	0.218592
ACA1_061650	58.7153	69.1634	67.0131	63.6211	67.8327	48.1599	32.6902	29.7344
ACA1_061660	2518.93	2592.23	2414.64	2541.12	2633.63	2332.79	2058.27	1967.93
ACA1_061670	9.50971	10.8754	11.2383	10.2532	8.27755	6.43179	6.20335	9.32426
ACA1_061680	11.9265	11.7684	11.4471	10.6881	8.98598	6.77773	8.06016	11.4848
ACA1_061690	3.09434	3.35285	2.70263	3.19796	3.50915	2.06251	1.6944	1.83518
ACA1_061700	1.3615	1.41826	1.59247	1.61552	1.34089	0.461866	0.216418	0.192492
ACA1_061710	6.20743	7.01599	6.71714	6.27683	6.54383	3.98698	2.74877	2.06318
ACA1_061730	8.80729	8.90564	8.27138	7.57107	7.16008	5.87508	4.17216	6.03167
ACA1_061740	2.05513	2.21604	2.33332	2.31794	1.68473	2.07156	1.65361	1.33004
ACA1_061750	92.2117	86.4936	82.8436	89.1074	101.513	99.9599	65.4699	39.5671
ACA1_061760	83.553	91.7004	103.087	94.1403	91.4788	70.5563	48.9794	46.6688
ACA1_061770	16.5934	16.3979	16.2025	18.025	13.7334	15.0922	12.1201	25.7603
ACA1_061780	16.3556	15.9378	17.1389	15.6109	12.166	6.8865	4.62149	5.95394
ACA1_061790	5.39478	6.37258	5.95147	6.55712	6.06117	6.6884	4.3428	6.24191
ACA1_061800	21.0119	17.6592	18.1044	17.9693	18.9558	21.0225	8.16276	14.8746
ACA1_061810	5.4804	5.32192	5.46902	5.29344	5.43958	2.7649	1.62927	1.55639
ACA1_061830	7.45703	7.73308	7.80685	7.82126	6.92306	6.64539	5.01053	5.53701
ACA1_061840	8.3162	9.01861	9.36758	7.98383	8.34957	7.68045	6.59078	6.1963
ACA1_061850	1.25099	1.21856	1.02298	1.20184	0.917416	0.794292	0.567986	1.10483
ACA1_061860	1.07957	1.11192	1.10272	0.962744	1.02628	0.96241	0.790702	0.866904
ACA1_061870	34.2106	38.851	32.9596	38.4435	36.7923	28.884	20.9459	15.719
ACA1_061880	65.9166	73.332	62.1315	65.1632	63.7091	61.6812	42.7073	50.7376
ACA1_061890	5.0996	5.02403	4.67973	4.21278	4.60218	2.98469	2.02012	2.98825
ACA1_061900	17.9163	18.5618	17.2468	17.8306	13.09	12.2135	10.4868	14.5763
ACA1_061910	54.465	54.2892	50.0558	48.0392	55.4996	43.6267	25.8526	38.2367
ACA1_061920	26.0685	24.5525	25.5281	26.0045	27.3687	39.0692	21.9223	29.9446
ACA1_061930	8.2923	6.76788	9.03618	9.24106	8.28337	4.94777	1.98416	2.01691
ACA1_061940	2.61775	2.81672	2.51534	2.81428	2.1405	1.08815	0.3808	0.340294
ACA1_061950	159.594	159.276	158.729	150.177	162.569	92.1172	58.1063	45.9697
ACA1_061960	30.9984	35.8839	35.6205	32.4165	32.7216	16.7905	7.33451	4.78184
ACA1_061970	10.4498	14.5134	11.3148	10.9397	12.3947	9.43478	9.35533	16.886
ACA1_061980	3.09762	3.25887	3.54072	3.54533	3.41429	4.0337	2.64983	5.06879
ACA1_061990	7.87263	8.22623	8.60626	8.18691	8.11459	4.25117	2.46734	1.68388
ACA1_062000	0.0303031	0.00575405	0	0.00487317	0.00475322	0.00515307	0.0156949	0.0744516
ACA1_062010	28.2379	20.1216	16.3275	17.5814	17.005	36.369	11.4408	9.96825
ACA1_062020	11.7797	7.48491	10.2205	14.1892	12.9412	28.7807	8.32864	7.07854
ACA1_062030	2.33425	2.22564	2.33297	2.1817	2.19058	1.74722	1.1797	1.08538
ACA1_062040	6.64655	7.19518	6.22362	6.86279	6.77081	5.29675	3.36623	2.02294
ACA1_062050	5.09785	4.27057	5.56513	9.13844	6.93795	22.7177	7.63625	3.44698
ACA1_062060	10.3905	9.90742	10.6228	11.2176	9.13256	7.97777	3.69208	3.20284
ACA1_062070	1.78738	0.678785	0.761569	0.6108	0.14018	1.32976	0.424295	0.117627
ACA1_062080	6.67529	7.22683	7.09443	7.1748	6.23694	3.54731	2.35193	2.64476
ACA1_062090	1.02591	1.90272	1.26505	1.62103	0.813953	0.922997	0.411898	0.4815
ACA1_062100	8.44084	7.62294	6.84211	9.38597	8.07314	18.4673	5.47359	3.55874
ACA1_062110	9.34861	10.7518	11.1944	11.1219	11.1867	10.1935	4.98813	3.2346
ACA1_062120	5.46951	7.30212	8.02365	7.8175	6.34732	6.32357	4.31956	1.92158
ACA1_062130	0.723059	0.672822	0.65738	0.688413	0.648898	0.519967	0.313631	0.372468
ACA1_062140	4.3579	4.24801	4.58301	4.7345	4.44838	5.06301	2.85726	5.34179
ACA1_062150	22.3697	23.309	27.347	26.1158	25.0028	14.8626	9.39617	9.77801
ACA1_062160	4.22617	3.5841	3.83294	4.16177	2.83967	1.80675	2.08024	1.71874
ACA1_062170	0.806612	0.794709	0.907843	1.54189	0.620673	0.659946	1.14295	3.23172
ACA1_062180	7.81876	11.2664	9.76334	11.1005	8.30422	10.2708	8.97453	31.9853
ACA1_062190	2.00782	2.83363	2.51126	2.86344	1.90985	1.94363	1.01883	1.41062
ACA1_062200	7.06946	6.71186	7.62874	7.48761	6.6012	6.85048	5.75991	12.3902
ACA1_062210	11.7736	12.1459	10.8583	10.3275	9.95334	8.62384	7.5674	15.5635
ACA1_062220	0	0	0.0529472	0	0	0.0475457	0.530975	0.0981343
ACA1_062230	20.7713	24.3361	20.9227	23.0472	18.6177	16.3726	12.5893	14.2928
ACA1_062240	13.4817	16.6117	15.4507	13.1801	8.20449	10.5859	7.09067	5.5593
ACA1_062250	12.5102	11.3061	12.2963	14.5746	10.5587	7.71653	3.91708	3.62975
ACA1_062260	7.13039	6.61993	6.8709	7.12862	6.39641	4.85548	2.84604	2.51927
ACA1_062270	62.385	59.2293	58.6349	62.8254	63.0778	48.6229	29.0377	39.4454
ACA1_062280	6.77657	5.55742	5.13738	5.88331	3.99046	3.69445	3.26492	5.39306
ACA1_062290	1.47877	1.48948	1.36463	1.46668	1.31872	0.874386	0.641488	0.8365
ACA1_062300	13.3411	15.1047	12.497	13.3373	12.1697	8.735	5.5426	5.69668
ACA1_062310	1.52287	2.24909	1.74634	1.68709	1.55267	0.992704	0.642679	0.356338
ACA1_062320	2.30578	3.3982	2.73131	3.02537	2.60284	1.24684	0.632925	0.617975
ACA1_062330	1.60392	1.72582	1.90115	1.53804	1.57473	1.22231	0.72816	0.729752
ACA1_062340	4.60318	4.6892	4.18082	4.19373	4.83423	3.09919	1.65422	2.79965
ACA1_062350	129.221	131.165	119.365	131.579	142.024	74.8844	29.3515	30.2539
ACA1_062360	118.294	123.685	124.168	111.866	108.859	47.5369	30.1868	67.526
ACA1_062370	2.9753	3.71371	3.57562	3.42123	3.38597	3.04279	2.36178	7.90517
ACA1_062380	0.0132004	0.0125326	0.0374963	0.0318421	0	0.0448947	0.0113948	0.104246
ACA1_062400	0	0	0	0	0	0	0	0
ACA1_062410	24.949	24.8761	23.2435	22.8403	22.3566	21.8093	15.1793	16.0892
ACA1_062420	0.108331	0.102851	0.161186	0.0995493	0.0606868	0.0526336	0.0801539	0.190113
ACA1_062430	37.6561	36.1972	37.7302	37.2025	28.1207	27.9569	23.1119	52.5509
ACA1_062440	1.16938	1.36734	1.42192	1.26689	1.30328	1.54897	1.08381	1.31772
ACA1_062450	1.15857	3.03008	2.69073	1.59949	0.891495	0.910731	1.2454	0.287717
ACA1_062460	3.56817	7.39505	6.4961	5.44656	5.92678	3.40384	3.35556	1.61638
ACA1_062470	62.685	61.0042	52.7973	61.0926	59.5164	39.0906	23.5888	17.4165
ACA1_062480	26.6515	26.6784	27.9229	25.5681	22.8209	23.9067	18.872	30.246
ACA1_062490	0.184176	0.0174859	0.0348774	0	0.0144445	0.0782982	0.111289	0.387858
ACA1_062500	0.00439683	0	0	0	0	0	0.00379542	0.0347225
ACA1_062510	9.71768	9.73727	10.0168	9.36347	9.78323	6.17972	3.95954	4.97443
ACA1_062520	8.38381	9.48103	8.61553	7.89155	8.34809	6.78777	5.68096	12.9554
ACA1_062530	27.8159	47.4912	42.1116	33.1443	40.6583	18.5163	17.4862	11.4991
ACA1_062550	17.3694	17.5757	18.4922	14.9352	13.0684	14.3798	10.474	7.65698
ACA1_062560	95.7942	100.921	98.8458	86.5652	88.373	76.4501	70.4988	75.3529
ACA1_062570	28.7189	28.8301	28.5135	28.4917	25.9513	27.7199	17.9563	17.2128
ACA1_062580	7.01321	7.95918	6.82578	7.52757	7.29112	5.21418	4.02656	2.00358
ACA1_062590	34.9328	39.6649	39.6111	33.7742	38.8318	39.4823	42.5453	34.764
ACA1_062600	328.458	363.995	339.088	420.542	596.553	275.185	137.306	104.657
ACA1_062610	0.160249	0.243429	0.106212	0.219048	0.12568	0.204379	0.193662	0.66088
ACA1_062620	11.9516	13.784	13.7847	13.9957	11.9527	13.7425	10.94	12.0179
ACA1_062630	8.2243	13.0467	14.1944	9.04045	7.34827	7.43533	10.5142	8.22136
ACA1_062640	18.1974	14.3843	15.9446	14.7385	14.6874	15.7681	15.7941	33.2718
ACA1_062650	4.00803	4.3705	4.64053	4.15784	3.44202	3.27836	2.5336	2.68475
ACA1_062660	0.051577	0.0293808	0	0.024883	0.00809016	0	0.0178089	0.0271542
ACA1_062670	10.4579	10.7942	12.3166	12.4209	9.73978	10.7705	5.41964	19.8069
ACA1_062680	20.0843	21.3264	23.5663	25.6919	20.4998	21.0395	15.6573	21.1858
ACA1_062690	63.1542	58.1398	54.9737	48.063	52.5372	42.8034	33.7458	30.4962
ACA1_062700	0.415993	0.320539	0.353924	0.315097	0.31207	0.566433	0.286233	0.357083
ACA1_062710	0	0	0	0.0190522	0	0	0	0.0207912
ACA1_062820	144.675	145.803	148.463	149.502	169.894	135.586	70.5544	80.5008
ACA1_062830	4.19395	3.59759	3.4137	4.46673	4.81843	4.91097	2.76285	1.93686
ACA1_062840	2.64817	2.40607	2.42653	2.49565	3.17118	4.4306	2.55632	3.12321
ACA1_062850	44.2723	43.376	42.4774	44.9834	38.6517	52.6296	21.5254	20.0185
ACA1_062860	1.18917	1.48183	1.52475	1.49403	0.913211	0.779388	1.6467	1.86952
ACA1_062870	4.18801	4.45741	4.27227	4.06233	3.89065	3.49023	3.09871	3.13527
ACA1_062880	26.224	31.1087	32.2219	28.1146	26.4308	17.6226	13.9998	17.8489
ACA1_062890	13.6817	13.2978	15.8089	12.0204	11.288	10.7522	8.92775	10.4316
ACA1_062900	9.60174	13.5367	14.4466	11.0202	11.3885	11.6084	6.81237	3.50856
ACA1_062910	2.5306	3.12462	2.97961	3.41591	4.10309	3.41144	1.81095	1.28859
ACA1_062920	9.06917	8.97681	7.3082	9.39792	9.44765	6.8439	3.18857	3.55564
ACA1_062930	2.44326	2.57538	3.22419	2.72254	2.03691	0.523439	0.481598	1.16478
ACA1_063040	1.74853	1.52058	1.91993	1.8549	1.15238	0.437263	0.177572	0.5544
ACA1_063050	7.20604	9.3447	8.90948	8.62908	8.74413	4.96337	2.80985	3.6025
ACA1_063060	23.309	28.3286	25.7437	27.908	32.1002	16.3283	5.33789	8.3036
ACA1_063070	61.5695	67.3588	63.4125	67.0466	58.1211	34.4087	18.2146	10.644
ACA1_063080	0.116169	0.0787807	0.0471407	0.160129	0.0780936	0.028221	0.0143256	0.0291241
ACA1_063090	0.107961	0.131785	0.0803178	0.0682065	0.0241918	0.0590106	0.199701	0.899951
ACA1_063100	6.26364	5.2941	5.90662	5.28209	4.43318	3.29067	2.81334	4.08857
ACA1_063110	7.43302	7.377	7.46343	6.8649	8.06154	7.05225	5.94761	8.49365
ACA1_063120	69.7223	91.062	99.5742	83.6527	80.8526	38.2667	20.4196	24.2039
ACA1_063130	7.81843	5.33197	6.33936	7.43763	6.09728	6.83491	3.07982	1.44938
ACA1_063140	2.28454	2.21884	2.98361	2.72373	3.35689	2.41131	1.54137	2.32718
ACA1_063150	9.75652	14.5783	13.58	12.4983	16.0388	9.6701	2.97023	2.43417
ACA1_063160	5.48452	9.34884	8.90077	10.7717	8.04603	10.1443	4.85293	1.67783
ACA1_063170	16.8517	13.8446	13.4186	14.4429	12.9324	12.9939	8.9614	15.3799
ACA1_063180	4.52591	4.62861	5.22008	6.16702	4.34763	5.55273	3.64463	7.60947
ACA1_063190	86.7385	84.9551	81.4264	83.186	72.6495	68.6756	41.7567	45.0479
ACA1_063200	0.138916	0.098917	0.0438443	0.167548	0.145266	0.187014	0.279801	0.660259
ACA1_063210	12.3137	12.6909	13.7264	12.9962	11.0242	10.1116	12.5966	11.1913
ACA1_063220	28.7534	29.3069	34.3294	33.9306	24.3674	23.8483	20.9952	36.1439
ACA1_063230	3.1461	3.0467	2.94484	3.18741	2.82696	3.20235	1.83896	2.09016
ACA1_063240	0.0536213	0.00848481	0.0338475	0.0287435	0.021027	0.0683876	0.300864	0.509716
ACA1_063250	19.5577	19.1674	17.9209	19.3783	19.6929	17.7019	9.69386	12.8801
ACA1_063260	23.9987	20.2039	23.0541	22.2318	15.9588	15.2212	9.88874	24.4654
ACA1_063270	11.944	7.2376	8.1887	8.16544	4.57578	4.96071	8.76013	20.188
ACA1_063280	38.6061	47.3942	49.3013	42.663	50.1084	22.22	12.256	14.0714
ACA1_063290	2.63534	2.95239	2.77806	2.86771	3.05892	1.62825	2.69951	2.28158
ACA1_063300	10.6326	11.7607	12.5224	11.1816	10.968	14.5627	10.919	11.7197
ACA1_063310	0.877176	0.727386	0.820041	1.08922	0.714076	0.755264	0.555914	1.06198
ACA1_063320	3.54525	1.41351	1.40969	1.62359	0.985204	1.93837	4.12059	5.92772
ACA1_063330	0.333448	0.309845	0.315725	0.279525	0.178054	0.253355	0.551179	0.697233
ACA1_063340	15.4835	16.9811	18.0345	18.1802	16.687	12.3732	8.39441	7.61511
ACA1_063350	0.0377348	0	0.0357291	0.0303414	0	0.0320842	0	0
ACA1_063360	0.366208	0	0.0866859	0.0245381	0.0239341	0.259475	0.316116	17.6198
ACA1_063370	0.352735	0.200935	0.15268	0.275521	0.197602	0.197087	0.374084	0.627867
ACA1_063380	41.59	41.299	41.8513	35.3845	34.0104	32.0897	41.6057	50.6566
ACA1_063390	200.642	186.965	183.544	195.261	212.88	206.584	150.778	110.489
ACA1_063400	4.33452	4.73018	5.71985	8.46277	11.4781	32.1629	10.4293	3.78152
ACA1_063410	2.64219	2.4289	2.36277	3.11932	1.94064	2.47832	1.95495	2.50242
ACA1_063420	10.9609	10.2757	9.3353	9.83199	8.85561	6.08817	5.42024	6.50048
ACA1_063430	28.8634	23.6026	32.1962	28.2552	22.5594	17.1873	8.31934	2.86225
ACA1_063440	0.0544669	0	0.0515719	0	0	0.0463107	0	0.0477927
ACA1_063450	2.08761	2.24053	1.83342	1.8651	1.90619	1.78358	2.12417	3.86714
ACA1_063460	2.96183	4.13895	4.43632	4.14583	3.10667	3.08478	1.93784	5.10249
ACA1_063470	5.29457	6.20369	6.0882	5.43097	4.7612	5.72321	6.63052	3.41572
ACA1_063480	5.54533	6.37088	6.26542	5.43304	5.04348	5.42813	3.74096	6.29695
ACA1_063490	11.3121	12.5299	9.8183	13.7158	9.85762	13.7784	8.17609	11.5015
ACA1_063500	4.28088	3.48912	4.09864	4.38225	3.37408	5.2214	3.28244	4.72862
ACA1_063510	35.1105	40.0326	41.7818	35.1632	38.5639	21.2474	17.1176	19.1647
ACA1_063520	5.17982	3.73753	4.75361	5.36958	3.97493	5.69154	4.44379	5.87367
ACA1_063530	6.08775	3.26858	3.66721	4.00038	2.36255	0.972757	2.23792	2.14592
ACA1_063540	56.2213	65.2785	70.072	66.5965	53.4257	48.0519	33.8691	43.2103
ACA1_063550	11.2646	13.3788	12.2308	14.0235	11.8363	14.681	9.38593	23.5468
ACA1_063560	40.7971	37.3179	37.1914	39.4517	39.2247	46.4196	31.4494	40.6265
ACA1_063570	0.443063	0.258862	0.342424	0.298401	0.0638541	0.0595662	0.0621087	0.16448
ACA1_063580	5.21277	5.73768	6.30976	6.11827	5.3462	5.56052	3.79924	3.13312
ACA1_063590	2.25002	3.44426	3.07494	3.38457	3.09778	1.90168	2.1276	1.81731
ACA1_063600	5.17792	4.12724	3.7685	3.65076	3.72	3.98365	3.18547	4.38238
ACA1_063610	5.51893	8.10222	6.72554	7.56038	7.49451	7.49496	4.25675	3.43022
ACA1_063620	24.4775	25.8541	26.1805	23.1007	20.3895	16.6909	19.3797	16.6451
ACA1_063630	7.88542	8.65594	7.74284	9.28093	9.90894	16.2703	9.49229	11.298
ACA1_063640	4.66317	4.96003	5.38174	5.46092	5.11025	5.00134	3.29876	5.22506
ACA1_063650	1.01102	1.25985	0.981221	1.24989	1.04072	0.762921	0.763642	2.2622
ACA1_063660	1.56064	1.85911	1.60315	1.74023	1.54729	1.72752	1.34717	2.71297
ACA1_063670	20.1198	22.1494	17.7161	16.7443	13.7534	9.0527	6.75787	7.55634
ACA1_063680	225.264	218.46	215.008	194.971	191.881	135.785	141.096	146.784
ACA1_063690	1.57537	1.7917	1.96813	2.24313	2.31233	1.57201	0.736604	0.748761
ACA1_063700	93.1156	108.22	91.7121	99.802	93.508	116.105	88.6108	97.4333
ACA1_063710	14.1416	13.5552	12.9456	13.7145	13.6094	11.9714	7.04715	6.09056
ACA1_063720	21.4573	31.3345	33.1974	27.4021	33.1987	22.4971	11.9648	10.0703
ACA1_063730	10.2643	9.84855	10.3552	9.30494	9.36086	6.58019	4.72026	4.52717
ACA1_063740	3.40211	5.80222	5.18097	5.47108	4.93235	2.23558	1.62557	2.91508
ACA1_063750	1.82637	2.61977	2.68764	2.35511	2.36809	1.40865	0.727265	1.15604
ACA1_063760	3.72415	3.34967	3.38186	4.48297	3.02326	1.46288	1.25958	2.31231
ACA1_063770	1.63533	1.77586	1.61926	1.81053	1.82185	1.52374	0.907268	1.24737
ACA1_063780	22.3734	26.6363	28.0663	23.4343	19.6266	20.8348	16.4927	15.0407
ACA1_063790	4.40995	5.16096	4.84024	5.52873	5.18088	6.68802	3.24738	1.70577
ACA1_063800	2.9623	3.00243	3.20849	3.28779	2.48361	2.64446	1.58833	1.6718
ACA1_063810	2.66888	2.61144	2.48835	2.58392	2.65915	1.84085	1.55155	2.01924
ACA1_063820	8.20901	9.662	8.86426	10.1007	9.94562	7.09805	2.69377	3.12193
ACA1_063830	17.2	14.1491	16.7632	16.4429	13.4017	9.8131	6.19041	8.50482
ACA1_063840	0.436313	0.532597	0.668866	0.434357	0.325896	0.335646	0.322828	0.528696
ACA1_063850	6.83074	6.99115	6.65116	8.53075	7.48489	5.76668	2.17456	1.87038
ACA1_063860	0.734497	0.486027	0.442565	0.644278	0.174561	0.132472	0.345835	0.214832
ACA1_063870	17.8278	14.9645	15.5236	16.1033	7.84038	7.56494	4.17093	3.88889
ACA1_063880	0.632619	0.688514	0.657434	0.703041	0.705904	0.415442	0.182029	0.297859
ACA1_063890	14.5454	14.2259	15.3788	15.313	15.7883	11.3137	6.30259	3.7804
ACA1_063900	10.5391	10.217	11.7327	11.0805	12.0135	30.8987	19.9538	13.0508
ACA1_063910	6.82795	7.33234	7.17935	6.75475	6.58848	6.39257	5.3642	5.60981
ACA1_063920	25.534	25.9652	24.4223	24.6478	26.3283	18.7349	11.1885	11.5438
ACA1_063930	3.56149	2.91315	2.97791	3.41	3.23152	2.4039	2.6392	6.36554
ACA1_063940	17.7647	15.6387	14.1355	17.2013	13.6708	19.3948	14.2189	24.7357
ACA1_063950	10.5192	15.0786	14.6473	13.4337	14.451	14.2052	11.0389	18.0382
ACA1_063960	0.160424	0.304619	0.151898	0.128993	0.125817	0.0682008	0.207721	0.703832
ACA1_063970	9.08713	10.2989	9.69291	10.866	11.4923	7.93403	4.48865	5.70565
ACA1_064180	73.8959	75.5181	79.7093	72.3301	76.847	49.1762	32.598	37.8698
ACA1_064190	130.184	149.044	158.984	156.6	201.713	119.394	31.7569	18.1832
ACA1_064200	4.84697	4.43343	4.32817	3.54877	2.42608	3.71909	2.68727	2.12652
ACA1_064210	47.1588	55.041	53.397	51.8285	58.5466	41.0532	22.3679	35.5647
ACA1_064220	1.66864	1.30699	1.54045	1.61005	1.23507	0.868996	0.909251	1.71125
ACA1_064230	1.20554	1.40902	1.11552	1.19699	1.00994	0.768762	0.587332	0.97768
ACA1_064240	52.1767	52.0789	49.9714	48.7638	54.768	45.3585	29.3573	32.2934
ACA1_064250	21.6976	22.5643	25.3041	22.1346	21.2009	18.1432	10.1102	9.91702
ACA1_064260	0	0.013478	0.0134416	0	0.0111337	0.0844924	0.0245087	0.149479
ACA1_064270	11.529	12.1912	11.5536	12.1428	11.492	9.27434	6.06361	4.51297
ACA1_064280	4.31074	5.33931	4.7619	6.39444	3.96373	5.53997	4.06327	5.89116
ACA1_064290	0.900258	0.889784	0.92235	0.907623	0.82916	0.80274	0.488189	0.826402
ACA1_064310	14.3665	15.8933	16.0475	16.4737	13.7821	13.8793	13.1563	25.7968
ACA1_064320	4.62827	5.19309	5.05055	5.38029	4.99239	5.78165	4.1358	5.44264
ACA1_064330	2.67625	3.17884	3.1154	3.00893	2.62593	2.01938	2.5002	8.43765
ACA1_064340	13.8502	14.0908	15.0055	15.1105	11.1757	11.1723	9.83535	22.7609
ACA1_064350	4.44799	4.62871	4.45087	4.17135	3.63622	2.77393	1.92376	3.13284
ACA1_064360	9.60577	10.2789	10.9522	10.6845	11.3318	20.027	8.75828	7.56828
ACA1_064370	0	0	0	0	0.0501625	0.271912	0.441691	0.280613
ACA1_064380	0.552875	0.314945	0.366442	0.26673	0.260165	0.329059	0.524976	0.824716
ACA1_064400	5.54993	6.18074	6.57053	6.65929	6.226	5.1038	3.49708	5.96575
ACA1_064410	24.5717	23.6829	26.1625	23.4335	24.1133	20.0526	11.4936	13.2649
ACA1_064420	7.30078	7.10324	6.92701	7.10381	6.67474	8.06305	4.54523	5.94976
ACA1_064430	2.39518	2.38852	2.323	2.49096	2.47531	2.28047	1.72297	2.20385
ACA1_064440	39.9916	39.217	40.0584	37.2817	32.7994	32.1315	23.3186	26.3372
ACA1_064450	6.76695	10.9187	8.15473	7.92808	10.9896	3.15288	1.99137	1.09459
ACA1_064460	1.4539	1.6812	1.69431	1.52875	1.60807	1.06185	0.579246	1.03041
ACA1_064480	3.71245	4.4522	3.26075	3.26001	3.2947	1.1214	0.442747	2.44315
ACA1_064490	3.04868	3.9818	3.49757	3.42411	3.25127	3.07218	1.7266	2.09479
ACA1_064500	193.482	192.934	185.135	195.552	190.354	208.696	143.475	183.048
ACA1_064510	4.96185	4.54477	4.35179	4.34773	3.23043	2.14999	1.44145	2.00947
ACA1_064520	5.97828	8.70526	7.54738	6.76218	7.93534	4.66956	3.01032	2.85184
ACA1_064530	4.3073	5.99064	5.68825	5.92419	5.9858	5.1722	3.2289	5.10564
ACA1_064540	14.5973	14.5557	13.2809	13.3765	15.9893	15.6703	12.8118	20.6798
ACA1_064550	54.7142	46.1111	41.5362	42.8312	43.8185	42.9551	39.1573	68.7998
ACA1_064560	0.0279597	0.0132727	0.105894	0.0899262	0.131569	0.0832049	0.20515	0.637873
ACA1_064570	14.6953	14.7524	14.0865	14.4478	11.5253	8.39077	5.86462	14.2
ACA1_064580	14.1196	13.8699	13.5611	14.4163	16.5174	10.573	7.74741	8.75235
ACA1_064590	8.54982	11.1152	8.49404	9.33549	7.37853	11.5376	4.29123	1.42086
ACA1_064600	1.5635	1.5367	1.65422	1.60159	1.81173	0.936543	0.372405	0.405398
ACA1_064610	15.6828	19.5897	18.2584	17.1753	15.1506	12.1864	6.36539	8.38423
ACA1_064620	40.2637	42.5614	41.846	39.3087	30.3845	27.4415	15.3256	13.1305
ACA1_064630	56.9056	59.4679	53.405	57.5589	64.6581	37.4422	19.7876	23.4665
ACA1_064640	24.7257	25.3732	26.7245	25.5348	23.2859	21.1365	11.8224	11.6082
ACA1_064650	155.533	137.014	127.907	147.08	160.087	139.82	97.9649	71.6687
ACA1_064660	4.88726	4.83405	4.64363	4.95664	3.67272	7.22493	5.18894	5.87226
ACA1_064670	14.5831	14.7908	15.2767	13.5043	15.9805	13.474	8.27376	9.87224
ACA1_064680	8.16774	7.29126	8.75505	7.08375	6.92953	8.53888	2.70492	3.1327
ACA1_064690	2.27766	1.9324	2.23002	3.08611	3.70947	11.018	3.89877	3.40182
ACA1_064700	49.6948	52.282	53.0874	49.8616	52.96	46.0834	37.2922	59.3392
ACA1_064710	0.895943	0.898771	0.965702	0.87445	0.83083	0.8049	0.583693	0.603215
ACA1_064720	0.707957	0.672146	0.755903	0.835705	0.696999	0.563522	0.357571	0.303995
ACA1_064730	8.20798	8.18448	8.88197	8.32832	7.86787	8.86206	7.36643	5.50644
ACA1_064740	0.0210298	0	0	0	0	0	0	0
ACA1_064750	0	0	0	0	0	0	0	0
ACA1_064760	0	0	0	0	0	0	0	0
ACA1_064770	0	0	0	0	0	0	0	0
ACA1_064780	0	0	0.0215817	0.0183274	0	0	0	0.0200002
ACA1_064790	0	0	0	0	0	0	0	0
ACA1_064800	0.400606	0.588453	0.531994	0.506472	0.444604	0.387747	0.284913	0.285193
ACA1_064810	7.54141	8.57797	6.86238	7.91448	7.22039	7.45305	5.19944	7.36928
ACA1_064820	1350.74	908.926	993.011	980.657	911.85	875.066	580.67	1824.86
ACA1_064830	36.4504	30.9358	31.7359	29.3516	28.1272	33.622	29.0708	45.0395
ACA1_064840	12.5625	14.4297	14.8613	15.8299	12.4987	15.6762	10.5191	11.5254
ACA1_064850	14.4685	12.4717	14.3191	13.0432	12.1906	6.39936	4.74154	6.44006
ACA1_064860	3.05369	2.96993	2.79736	2.75482	2.69675	2.23756	1.43587	2.97359
ACA1_064870	30.8966	26.6519	27.4837	28.9001	23.1926	23.6033	18.3633	23.8458
ACA1_064880	5.66551	6.24577	5.12055	5.49669	6.04074	4.65788	1.94006	2.0337
ACA1_064890	3.6101	8.53639	10.5772	9.36558	2.67107	1.27414	1.29356	0.41838
ACA1_064900	0.0189282	0.0179707	0.0418184	0.0304392	0.0247417	0.0107292	0.0108928	0.0664352
ACA1_064910	0.170414	0.176502	0.132019	0.199309	0.0729011	0.0790337	0.0534924	0.339845
ACA1_064920	6.05461	7.16755	7.24693	6.5082	6.6161	4.5913	3.636	6.75654
ACA1_064930	2.85173	2.66824	2.85669	2.6807	1.93402	1.89759	2.33085	1.93413
ACA1_064940	1.39078	1.06209	1.25961	0.948115	0.711367	0.411312	0.678571	0.504063
ACA1_064950	1.49652	1.63131	1.347	1.79753	1.43451	0.754028	0.733626	1.1186
ACA1_064960	34.2034	32.4733	33.4907	29.8057	33.0112	26.9163	17.6783	10.1179
ACA1_064970	18.7491	15.5975	14.5787	19.7257	18.1712	25.3999	8.10817	9.59949
ACA1_064980	25.7177	29.9586	31.5571	27.6818	24.1249	19.6046	16.5214	16.9451
ACA1_064990	0.789933	0.705859	0.906337	0.635163	0.473757	0.347675	0.360997	0.73391
ACA1_065000	0.8693	1.21495	1.09886	1.30571	1.24934	0.679096	0.419002	0.654364
ACA1_065010	4.44813	5.06775	4.28829	5.49498	3.83743	4.40092	2.40854	2.98053
ACA1_065020	0.316508	0.408224	0.344921	0.307315	0.29975	0.116785	0.11341	0.0943215
ACA1_065030	5.77868	2.66779	3.43562	3.94901	2.47205	3.36559	2.79469	4.36306
ACA1_065040	5.53315	4.72875	4.74049	4.94878	4.02135	2.77431	1.77342	1.9769
ACA1_065060	1.42546	1.60039	1.34969	1.35539	1.49061	0.567525	0.644536	0.774297
ACA1_065070	20.8921	26.7911	28.0179	23.3767	26.1311	37.7944	40.1584	32.2571
ACA1_065080	1.12151	1.03232	1.56696	0.709324	0.541692	1.0466	2.16053	0.978086
ACA1_065090	86.194	101.977	109.114	82.1476	67.109	80.143	83.7976	96.0342
ACA1_065100	22.4205	22.9839	24.8516	20.8454	22.8283	7.72255	2.59285	3.16904
ACA1_065110	1.17387	1.67519	1.57747	1.57996	1.26374	1.01049	0.61994	0.630171
ACA1_065120	49.4423	48.3625	42.6802	52.8619	50.354	66.8232	41.2795	59.037
ACA1_065130	3.55579	2.98574	2.67314	3.00279	2.87282	2.17254	1.54242	4.07649
ACA1_065140	3.80304	4.03632	3.93758	4.26368	4.78921	2.5369	1.06759	1.46504
ACA1_065150	0.0573391	0	0.0542916	0.0230524	0.0674548	0.0975058	0.0494961	0.251565
ACA1_065160	3.68796	3.53608	2.66218	2.81858	2.40555	3.78769	2.96287	2.91565
ACA1_065180	14.2501	12.0697	15.8442	16.4978	28.7981	8.54673	4.46611	1.66028
ACA1_065190	6.6902	7.12486	6.14707	7.39667	5.3678	3.89204	3.7804	9.42354
ACA1_065200	4.75587	2.61412	3.14878	3.16275	2.21552	2.91876	1.26556	4.61237
ACA1_065210	44.993	55.5007	50.3347	53.0387	56.4939	42.9788	32.392	23.4037
ACA1_065220	10.2114	9.84967	10.3132	9.9041	8.60919	7.58491	5.62543	9.76276
ACA1_065230	5.18903	7.80433	7.59317	7.31169	4.93553	4.71921	3.43092	13.8181
ACA1_065240	28.7199	30.9637	28.7295	31.3063	31.7027	40.5814	25.4096	39.8381
ACA1_065250	0.130866	0.179467	0.0413035	0.151993	0.0798277	0.0989063	0.0878623	0.956919
ACA1_065260	1.78567	1.20685	1.97733	1.60616	0.925731	1.62121	1.80268	3.69142
ACA1_065270	2.78328	2.46679	2.55825	2.47603	1.61393	2.71895	2.15337	6.67714
ACA1_065280	3.75374	3.00535	2.99723	3.69401	1.91139	1.88164	0.459445	0.737412
ACA1_065290	2.21097	1.55002	1.75379	1.95438	2.01537	2.41523	1.17546	0.950752
ACA1_065400	0.254666	0.219292	0.336461	0.376204	0.227598	0.281994	0.209607	0.145509
ACA1_065410	2.01909	1.67926	2.04943	2.61058	2.99605	3.50903	1.90326	0.814974
ACA1_065420	23.4428	20.0655	20.4211	25.9836	38.016	33.3637	18.1815	3.79758
ACA1_065430	0.423058	0.499029	0.376295	0.60818	0.532883	0.664913	0.564385	0.359969
ACA1_065440	3.7472	4.90485	3.82196	6.05926	5.13218	4.61512	2.1049	0.713212
ACA1_065450	113.942	85.3952	90.9656	89.9067	135.545	92.0319	266.348	474.138
ACA1_065460	9.64844	10.1912	10.6712	9.1284	7.29759	6.4624	4.74569	6.1868
ACA1_065470	3.3966	4.93305	4.05051	3.82355	3.61424	4.33977	3.16973	2.3682
ACA1_065480	7.72569	7.70164	8.72584	6.30075	8.13651	5.11429	3.33447	6.39164
ACA1_065590	0.807445	0.883257	0.631567	0.72687	0.94301	0.559674	0.719728	1.10126
ACA1_065700	5.38755	5.34543	5.50168	5.5418	4.70389	3.6611	2.26247	1.4967
ACA1_065710	15.3481	16.3388	15.0272	16.086	12.2386	8.73886	3.70395	2.71923
ACA1_065720	88.1678	82.8454	74.9756	84.6804	88.5941	90.507	64.5138	39.6101
ACA1_065740	10.0145	12.8075	10.8678	11.5822	10.544	8.5149	4.46051	5.09588
ACA1_065750	0.636657	0.457576	0.535213	0.459291	0.447985	0.344017	0.225993	0.308037
ACA1_065760	0.0434071	0.0137371	0.0548	0.0232682	0.0113477	0.110721	1.69863	2.27259
ACA1_065770	93.761	94.8249	105.977	91.3243	80.1064	61.4156	67.6315	97.567
ACA1_065780	58.9553	52.8472	56.4713	61.689	50.6487	47.5609	37.3617	65.9655
ACA1_065790	0.127642	0.0865609	0.138123	0.102633	0.0572039	0.108528	0.173144	0.208002
ACA1_065800	3.78631	3.2301	3.14343	2.69148	2.0012	3.33597	4.52367	7.43918
ACA1_065810	13.1403	18.1507	20.3703	37.5378	10.2859	7.91305	11.1035	54.7516
ACA1_065820	25.9953	27.1579	26.4668	23.4846	21.4109	17.8357	19.5372	27.3455
ACA1_065830	1.56801	0.932674	1.05537	1.23041	1.05196	0.771011	0.668611	1.2101
ACA1_065840	2.55549	2.46306	2.46165	2.70555	2.8259	1.64964	1.29677	1.48841
ACA1_065860	6.88801	12.4824	9.156	7.77534	9.78676	3.61629	3.62523	2.30023
ACA1_065870	1.68871	1.5274	1.51381	1.56675	1.53602	1.40185	1.01782	2.42872
ACA1_065880	1.97988	2.26376	1.663	1.99424	1.87837	1.66531	1.02912	0.868638
ACA1_065890	13.6418	14.0611	13.2487	13.3413	13.6773	7.67472	4.63973	3.97297
ACA1_065900	29.9416	19.5058	18.5734	19.2303	18.0075	12.9321	9.8985	16.3272
ACA1_065910	0.0964405	0.0574508	0.0644575	0.0729836	0.0533903	0.107724	0.039176	0.127764
ACA1_065920	10.4084	10.7337	11.0286	9.29345	7.99593	6.08421	3.96468	3.1493
ACA1_065930	49.5258	53.1201	54.1315	51.9193	49.3019	33.5355	18.8135	21.122
ACA1_065940	17.4377	21.1544	21.496	18.4239	19.9194	19.697	14.3253	10.0158
ACA1_065950	1.38996	1.47389	1.63513	1.74418	1.61158	0.97206	0.683024	0.789333
ACA1_065960	13.6879	15.4021	14.9678	18.3064	65.0255	42.3601	12.8102	5.17631
ACA1_065970	10.2138	11.6365	8.8148	10.2321	14.2262	18.0994	5.79108	5.57323
ACA1_065980	61.2879	68.1969	55.2125	50.0099	65.5133	41.4738	28.3465	28.4602
ACA1_065990	0	0	0.00578026	0	0.00239391	0.00259529	0.0105394	0.01607
ACA1_066000	252.584	232.107	229.072	248.761	261.563	165.859	82.6295	60.5348
ACA1_066010	153.888	175.22	149.524	160.867	182.577	179.954	159.355	151.336
ACA1_066020	2.82315	3.17833	2.80456	3.11351	2.91588	4.53845	4.6609	5.56356
ACA1_066030	35.2187	31.7902	34.7653	33.2212	28.3427	15.7546	9.91446	11.8308
ACA1_066040	1.51217	1.68179	1.71815	1.98016	1.4401	1.32246	0.671311	2.23673
ACA1_066050	1.71604	1.49265	1.91672	1.669	1.46674	3.62584	2.49251	3.68776
ACA1_066060	64.2831	59.0047	57.0949	51.9182	52.6079	50.765	68.4272	99.372
ACA1_066070	220.34	101.076	127.031	71.9591	23.0246	30.1282	31.0644	27.2145
ACA1_066080	25.9097	24.2545	33.6584	52.3831	88.398	303.567	263.237	86.7462
ACA1_066090	29.1794	35.8664	34.2931	36.9666	41.2626	72.3466	25.1497	9.57703
ACA1_066100	6.74085	6.9901	6.68419	6.18853	5.87502	5.13296	4.29315	4.90951
ACA1_066110	0.0272419	0	0.0429899	0.00730146	0	0.0231625	0.0470312	0.143422
ACA1_066120	380.931	391.883	394.449	333.494	302.698	209.324	164.448	336.563
ACA1_066130	263.922	233.111	234.074	249.395	267.476	170.91	81.0158	69.5509
ACA1_066140	16.559	18.0226	18.3814	18.3053	17.073	14.9461	12.5928	12.4627
ACA1_066150	17.9994	22.5102	21.6266	15.8203	18.7896	34.1439	64.882	21.1855
ACA1_066160	4.25503	2.90903	3.46984	3.19216	1.68453	2.47538	0.94022	1.42914
ACA1_066170	1.30426	0.495313	0.651148	0.648297	0.483553	0.282278	0.368462	0.145656
ACA1_066180	0.280812	0.218133	0.338402	0.369479	0.240257	0.0217056	0.264438	0.112001
ACA1_066200	0	0	0	0	0	0	0.00792929	0
ACA1_066210	0	0	0	0	0	0	0	0.0785374
ACA1_066220	0	0	0.00487415	0.00413916	0.00807455	0	0	0.00903393
ACA1_066230	0.0408312	0	0	0	0	0	0	0.0716558
ACA1_066240	0	0	0	0	0	0	0	0
ACA1_066250	0	0	0	0	0	0	0	0
ACA1_066260	0	0	0	0	0	0	0	0.0196718
ACA1_066270	0	0	0	0	0	0	0	0
ACA1_066280	0	0.0104903	0	0	0	0	0	0
ACA1_066290	0.361882	0.257682	0.299817	0.181862	0.12417	0.115384	0.175715	0.218307
ACA1_066300	0	0	0	0	0	0	0	0
ACA1_066310	0	0	0	0	0	0	0	0
ACA1_066410	0.521379	0.304619	0.493667	0.386978	0.408907	0.0341004	0.276962	0.105575
ACA1_066420	6.10858	6.79503	6.47452	8.43058	6.29243	6.93805	4.80081	4.92005
ACA1_066530	1.79908	1.20341	1.62602	2.20275	1.41098	1.21679	0.882382	1.39923
ACA1_066550	0.149339	0.171324	0.13551	0.135089	0.224487	0.449709	0.295424	0.37674
ACA1_066560	0.943638	1.095	1.38986	2.02334	1.39792	4.814	2.44369	3.31203
ACA1_066570	1.52507	1.88231	2.52703	0.613133	0.837258	2.07472	2.43547	2.54257
ACA1_066580	4.75214	4.38016	4.44331	4.11825	4.60699	6.5378	5.42962	6.39952
ACA1_066590	23.1695	15.6305	16.5694	17.2645	14.6951	14.879	8.6461	29.6495
ACA1_066600	6.36156	5.9721	6.16686	6.33304	5.17791	3.69687	2.38422	3.60409
ACA1_066610	13.5394	14.509	12.5024	15.4676	12.7739	10.4291	8.04233	10.41
ACA1_066720	3.48017	3.82511	3.69172	3.69818	3.06919	3.08182	2.1378	1.90699
ACA1_066730	3.42528	3.62331	3.9072	3.89271	3.44787	3.03849	1.96729	2.11809
ACA1_066740	1.07216	1.25852	1.19975	1.0737	1.16958	0.604976	0.429098	1.05196
ACA1_066750	1.43344	1.55535	1.63928	1.88606	1.43082	0.696452	0.449953	0.620729
ACA1_066760	46.7789	41.0154	45.8878	43.1685	48.3946	27.1045	12.1073	20.1453
ACA1_066770	3.91958	3.72131	4.26794	4.25469	4.1807	2.09956	2.23307	3.50807
ACA1_066780	13.4236	13.0006	11.61	14.08	11.8296	11.8016	10.1368	14.1454
ACA1_066790	1.85	1.87755	1.59463	1.73375	1.9012	1.11735	1.11236	1.29865
ACA1_066800	2.06019	2.16554	1.95069	2.42564	1.44264	2.06448	1.33379	1.42036
ACA1_066810	28.4848	28.4753	31.2156	25.5834	22.8068	15.1793	12.945	21.9658
ACA1_066820	7.49858	8.05955	10.1142	15.1872	16.9217	48.1787	11.6024	11.049
ACA1_066830	0.175269	0.0832018	0	0	0	0.223536	0.151296	6.53618
ACA1_066840	15.827	27.1693	20.7837	17.2327	20.6427	7.87263	4.90215	4.22477
ACA1_066850	37.899	34.7679	33.7296	27.348	30.7663	25.6138	21.8542	51.3859
ACA1_066860	3.62021	3.43708	3.50813	3.75234	3.61561	5.35061	3.54007	4.98826
ACA1_066870	30.7096	30.4922	33.6363	33.3674	34.4936	42.2633	20.3879	20.9423
ACA1_066880	2.69008	1.93396	2.22319	1.58788	1.48782	1.54687	1.44965	1.6373
ACA1_066890	4.25429	3.89586	4.01389	4.28201	4.07012	2.98871	2.35709	3.0314
ACA1_066900	2.81512	2.71291	2.86591	1.61682	1.69323	3.20342	3.32534	1.31866
ACA1_066910	16.2562	16.4205	15.8139	12.2057	10.9738	19.723	17.2044	9.57461
ACA1_066920	13.2551	11.8801	11.4113	10.9321	11.7639	18.2096	12.9307	11.015
ACA1_066930	16.1424	16.7155	16.1456	17.1158	16.6722	12.2753	6.88135	9.96246
ACA1_066940	0	0	0	0	0	0	0	0
ACA1_066950	0	0.0108538	0	0	0	0	0	0
ACA1_066960	0.541904	0.733151	0.602894	0.784313	0.414379	0.241897	0.140334	0.0832126
ACA1_067070	0	0	0	0	0	0	0	0
ACA1_067270	0.0632136	0.0968	0.0559923	0.0803415	0.105551	0.104028	0.0352046	0.0107357
ACA1_067380	3.89486	4.5932	4.51829	4.56492	4.47474	3.10315	0.960603	0.496503
ACA1_067390	19.1734	19.3067	20.0797	18.4867	18.5199	20.8894	10.9694	5.18555
ACA1_067400	19.8229	20.506	19.3399	21.5375	19.868	19.1969	9.98631	8.49862
ACA1_067410	3.62228	4.1423	3.89162	3.61711	3.29429	2.02764	1.92599	1.68036
ACA1_067420	1.23442	0.713376	0.863901	1.29464	1.64161	0.593234	0.324304	0.37675
ACA1_067430	25.8511	40.473	38.817	38.4671	31.6162	17.6851	8.26086	5.14893
ACA1_067440	6.90283	7.33696	7.14787	6.58968	4.86374	5.93931	5.47197	3.23361
ACA1_067450	11.39	11.3607	11.462	12.4826	12.7291	9.35265	4.81177	3.47274
ACA1_067460	9.16707	9.96676	8.44651	10.2903	7.9755	8.04578	5.36054	7.9717
ACA1_067470	1.869	2.38869	2.24611	2.40449	2.17617	2.50593	0.992831	0.832604
ACA1_067480	3.46027	5.18721	4.81107	4.9935	3.04233	4.89319	2.60966	3.83527
ACA1_067590	0.97309	0.939526	0.765206	1.11397	0.685563	0.743235	0.427112	0.607826
ACA1_067690	0	0	0	0	0	0	0	0
ACA1_067700	0	0	0	0	0	0	0	0
ACA1_067710	0	0	0	0	0	0	0	0
ACA1_067720	0.250089	0.197865	0.17102	0.229018	0.0980697	0.0531598	0.0299834	0.0548609
ACA1_067730	0.0368352	0	0.0523161	0.0296181	0.0577781	0.0782982	0.0158984	0.0161608
ACA1_067740	0.112968	0.120661	0.240669	0.0454173	0.0775239	0.0600324	0.024379	0.0619535
ACA1_067750	0	0	0	0	0	0	0.0210832	0.0107156
ACA1_067760	9.28611	11.2501	10.029	12.0945	7.71912	11.1031	8.55867	7.04481
ACA1_067770	207.288	256.551	205.101	245.642	249.645	215.62	151.842	139.76
ACA1_067780	0.205093	0.0834509	0.166451	0.0706755	0.16085	0.0996466	0.0758743	0.179962
ACA1_067790	4.55662	3.98621	4.24253	4.88513	4.4926	3.35772	1.53588	1.53267
ACA1_067800	0.842876	0.708091	1.03508	0.957041	0.717139	0.547267	0.277805	0.309284
ACA1_067810	16.4115	18.4868	19.701	14.4263	13.4006	12.5509	14.4645	8.8193
ACA1_067820	33.9931	30.6843	35.6	35.8226	42.5147	30.9829	24.0082	23.8395
ACA1_067830	11.4736	10.0112	9.63228	9.65515	8.74351	8.57063	8.72134	12.4114
ACA1_067840	73.9894	72.4247	77.7279	69.3226	64.9061	51.355	49.932	60.9736
ACA1_067850	4.55	4.45742	3.7868	4.19449	3.50028	2.5134	2.20148	2.72097
ACA1_067860	1156.62	942.682	1160.19	1033.06	977.028	638.301	387.781	237.475
ACA1_067870	8.62341	9.2708	9.09565	8.92222	7.03667	7.49383	3.4209	3.81118
ACA1_067880	33.8402	38.662	39.8129	35.6877	30.749	24.6931	13.107	12.3261
ACA1_067890	2.21822	2.96062	2.28904	2.17135	2.40029	1.40497	0.682669	0.586743
ACA1_067900	23.7226	20.4421	22.2312	20.7249	17.6504	14.8763	10.2989	20.7242
ACA1_067910	563.856	509.116	466.349	505.404	603.987	598.238	413.091	334.385
ACA1_067920	29.6023	30.4857	28.2027	27.6874	32.3783	30.0838	18.2674	25.1967
ACA1_067930	1.50056	1.30976	1.12289	1.07033	0.740279	1.33759	2.71596	3.73768
ACA1_067940	1.06249	1.09281	0.994043	1.23063	0.942411	1.6347	1.9981	2.91898
ACA1_067950	16.3626	21.5345	21.6076	23.8923	22.0458	15.883	7.57524	7.54383
ACA1_067960	24.9999	26.3483	24.6949	26.3719	29.4746	26.438	17.2246	21.7927
ACA1_067970	2.10268	2.19847	1.6381	2.41835	2.17095	2.4441	3.17062	2.61573
ACA1_067980	0.221687	0.24054	0.389822	0.318307	0.273215	0.323126	0.437402	0.2501
ACA1_067990	0.189355	0.143821	0.193634	0.0852629	0.0950447	0.18676	0.254989	0.15286
ACA1_068000	0.116963	0.244302	0.0664477	0.0940463	0.0917314	0.0994481	0.242314	0.225787
ACA1_068010	0.0950085	0.0300675	0	0.0254645	0.0745132	0.0269272	0.082013	0.194522
ACA1_068020	0.682148	0.671629	0.765502	0.995418	0.475551	0.257778	0.436179	0.332533
ACA1_068030	16.0952	13.2028	13.2484	10.802	10.8727	10.8203	9.44768	10.3945
ACA1_068040	16.9476	18.1146	18.428	18.2427	14.7923	18.1749	13.0957	15.6145
ACA1_068050	2.53253	3.64165	3.0265	2.53059	1.90907	1.4634	1.52816	1.9633
ACA1_068060	6.99186	7.82219	8.36241	8.40005	7.76038	5.68412	3.72365	5.14846
ACA1_068070	3.34396	5.62707	4.62924	4.74709	3.97911	2.98047	1.73194	3.15679
ACA1_068080	141.604	167.236	163.328	155.967	148.975	108.976	57.7615	38.6172
ACA1_068090	21.3549	21.7083	24.2639	20.553	17.408	16.2314	14.7844	24.3596
ACA1_068100	5.08937	5.57791	4.8865	5.37014	5.32198	4.69166	2.20432	2.06834
ACA1_068110	44.7825	41.9469	41.9987	41.6332	42.7969	30.6787	18.4336	23.2777
ACA1_068120	24.8553	26.3209	25.1402	25.6141	22.1539	18.2491	10.9673	10.526
ACA1_068130	0.510702	1.10932	0.93781	0.976828	0.570456	0.375014	0.374052	0.420964
ACA1_068140	18.8485	23.474	22.9108	22.2759	21.2584	17.851	10.1955	7.90406
ACA1_068150	7.11853	8.34021	8.91521	9.09314	6.79057	3.04775	1.3292	2.14853
ACA1_068160	5.46382	5.62628	5.55497	5.62266	4.44318	4.72625	5.228	9.92139
ACA1_068170	3.87173	4.29426	4.65953	4.76186	3.50004	2.09209	1.91575	1.9262
ACA1_068180	25.5055	31.4815	33.4853	36.0361	29.4661	18.9015	13.0958	17.9577
ACA1_068190	47.7718	47.5331	52.2579	46.2221	41.4463	37.9162	25.6075	20.4081
ACA1_068200	0.174979	0.166128	0.368176	0.156329	0.243969	0.165308	0.151045	0.0852988
ACA1_068210	0.446951	0.591846	0.61252	0.520156	0.304412	0.270016	0.243673	0.278657
ACA1_068220	2.73584	3.52986	2.88932	3.58174	3.16347	1.78935	1.27164	1.63117
ACA1_068230	37.9053	41.3349	38.122	39.9208	54.3819	43.6062	15.7224	9.77838
ACA1_068240	3.57893	4.27199	4.12539	4.38956	4.95273	3.77068	1.81334	1.04679
ACA1_068250	1.33628	1.35839	1.29082	1.69309	1.84197	1.18208	0.943771	0.639565
ACA1_068260	11.4126	11.3662	10.782	13.9999	11.9409	12.8589	9.34692	9.6127
ACA1_068270	10.5869	11.8705	11.7974	10.8541	9.68697	9.59986	8.83045	9.45113
ACA1_068280	0.659228	0.584156	0.436933	0.512398	0.603189	0.467094	0.26556	1.07977
ACA1_068290	0.563967	0.53544	0.563659	0.428277	0.442308	0.399597	0.189321	0.577338
ACA1_068300	1.2792	2.73261	1.33233	0.925711	1.40455	0.870117	0.662536	1.57143
ACA1_068310	3.65248	3.27143	3.06684	3.26932	2.54027	2.28521	1.90362	3.44679
ACA1_068320	26.1268	27.1239	29.6279	25.0171	22.6455	27.1245	20.1374	19.1081
ACA1_068330	4.46041	4.54277	5.06801	3.74951	3.65722	4.72337	3.8503	4.23407
ACA1_068340	66.5272	63.2816	66.6896	61.0403	57.7097	38.8349	27.2454	53.4
ACA1_068350	175.946	210.893	205.785	200.688	208.788	146.288	101.928	113.512
ACA1_068360	122.033	114.948	114.828	104.806	100.089	82.4261	54.4255	50.6579
ACA1_068370	0.109217	0.248863	0.103412	0.316147	0.154182	0.241443	0.13199	0.345003
ACA1_068380	8.35648	7.86418	7.28768	8.16325	7.4449	9.09956	9.96596	13.6037
ACA1_068390	2.70119	3.30692	3.00632	3.02929	2.73173	2.92124	2.2499	4.53247
ACA1_068400	51.1798	58.3026	59.3396	55.0524	57.8957	47.3427	37.91	65.7021
ACA1_068410	26.4525	29.7017	27.0734	25.7695	24.8713	21.1913	16.8419	22.5671
ACA1_068420	6.41718	6.53036	6.84017	7.1682	5.75615	5.8483	5.00869	7.38416
ACA1_068430	3.13013	2.68421	2.82036	3.30844	2.61328	3.43408	2.0047	2.52508
ACA1_068440	11.193	12.8129	10.9009	12.96	10.2833	14.9008	10.2141	13.3572
ACA1_068450	4.31563	1.94084	1.82806	1.41542	0.97977	1.83469	1.61757	5.18195
ACA1_068460	71.9869	70.8793	78.0162	67.3053	62.9275	43.4247	40.1912	36.8095
ACA1_068470	13.752	14.3621	14.6629	13.9422	14.3493	13.0654	11.9226	13.1162
ACA1_068480	4.36787	4.564	5.16965	3.73411	2.7661	3.89523	3.79209	3.37009
ACA1_068490	3.95149	2.86598	3.21398	3.58356	2.99746	3.31571	1.77819	2.72836
ACA1_068500	57.5943	52.9073	51.9556	58.0699	51.0309	51.8291	49.0713	105.055
ACA1_068510	55.7446	50.768	52.9472	53.9557	41.7777	46.258	47.114	53.4627
ACA1_068520	16.302	19.5309	20.0127	19.0661	14.5011	18.1511	12.6405	10.8366
ACA1_068530	4.83831	5.55834	5.444	5.45597	5.43479	5.42932	3.58795	2.79578
ACA1_068540	100.629	234.816	182.778	203.807	168.469	146.927	62.3803	19.4193
ACA1_068550	1.04708	1.70243	1.72261	1.49443	1.39605	0.701103	0.25986	0.505328
ACA1_068560	0.632884	0.920687	0.77322	0.870027	0.768554	0.321132	0.2291	0.197053
ACA1_068570	12.6885	12.7553	11.2485	12.653	10.4879	10.8942	5.95967	5.4031
ACA1_068580	1.60905	1.23942	1.00611	1.19615	0.73812	0.61952	0.288275	0.506148
ACA1_068590	1.19293	0.992957	1.09085	1.14973	0.999676	0.6322	0.352658	0.408665
ACA1_068600	15.1813	14.1407	13.7967	12.1203	13.1167	3.47874	1.92079	1.66906
ACA1_068610	2.42041	2.64654	2.71664	2.88647	1.90894	1.45676	1.02119	1.34827
ACA1_068620	20.1834	19.5818	23.1644	22.4855	19.347	16.6121	8.79931	9.06379
ACA1_068630	0.0979404	0.116233	0.0463674	0.0393755	0.0768126	0.0208186	0.10568	1.03127
ACA1_068640	5.13205	7.53264	7.83137	7.36273	6.63023	5.54245	2.60984	1.67285
ACA1_068650	227.542	316.748	329.596	319.701	334.082	173.542	106.692	121.586
ACA1_068660	18.0149	17.4204	16.1098	17.0783	9.07029	9.17145	4.41565	7.61098
ACA1_068670	355.024	411.779	401.941	373.985	441.848	315.139	186.053	218.175
ACA1_068680	229.146	208.772	191.197	212.189	226.723	217.665	157.893	128.684
ACA1_068690	2.51275	2.54011	2.4819	2.73267	2.62287	2.99722	1.10793	2.34761
ACA1_068700	175.551	180.521	189.688	205.832	203.742	97.3187	41.9604	23.754
ACA1_068710	10.9238	11.2672	10.7424	9.88143	11.591	6.47086	3.08541	3.43588
ACA1_068720	14.9903	15.3753	15.0585	16.7944	12.701	13.5576	8.56682	8.56246
ACA1_068730	19.0516	25.3231	21.9217	22.1759	16.3648	23.3262	12.1228	8.43815
ACA1_068740	3.58784	3.08194	2.83095	3.22832	2.74687	2.32425	1.3519	1.02441
ACA1_068750	459.499	422.071	383.773	404.367	451.299	432.623	295.377	223.168
ACA1_068760	6.71211	8.45707	8.6124	10.9958	18.3508	15.3076	6.49795	3.90807
ACA1_068770	4.50665	6.41803	6.675	8.38621	5.7309	4.40658	4.25145	4.74531
ACA1_068780	13.3409	12.7212	11.9708	14.5937	17.6106	33.5183	13.7088	8.98376
ACA1_068790	1.86206	1.65307	1.6715	1.87639	1.84917	2.77578	1.47167	1.61267
ACA1_068800	10.3781	11.1884	10.4292	9.8208	8.99851	6.26869	6.92656	10.1196
ACA1_068810	135.126	128.944	135.881	131.378	111.852	109.968	105.702	232.624
ACA1_068820	46.2875	50.5358	50.71	45.5898	43.8056	33.7738	25.5039	16.7483
ACA1_068830	207.295	224.42	258.267	205.469	179.332	134.417	113.147	160.246
ACA1_068840	0.0845067	0.0962784	0.224043	0.190258	0.0795322	0.114964	0.116716	0.622873
ACA1_068850	3.66229	4.19497	3.88881	3.63622	3.69789	3.20213	3.03336	4.54057
ACA1_068860	0.117066	0.0864458	0.0738962	0.0418354	0.0918127	0.25437	0.325617	1.25548
ACA1_068870	3.58116	4.7077	4.95581	3.06937	3.02468	2.04109	2.37794	2.69343
ACA1_068880	20.9697	23.3009	23.2379	19.5256	21.8064	15.1442	13.4979	13.6298
ACA1_068890	132.484	133.778	130.631	136.347	130.005	50.2662	17.2764	14.5249
ACA1_068900	5.04427	5.23609	4.83985	4.75898	4.4836	4.03158	2.72869	2.06554
ACA1_068910	0.0942082	0.0670821	0.0613257	0.0946877	0.0323249	0.0550694	0.0406611	0.0361656
ACA1_068920	1.07902	0.878087	0.995129	1.09296	0.670406	0.953183	0.568532	0.885317
ACA1_068930	1.82736	2.50285	2.29753	2.77005	2.16149	1.85938	0.982649	0.39429
ACA1_068940	0	0	0.0162272	0.0206704	0	0	0.0221909	0
ACA1_068950	24.5327	24.067	25.7239	24.6203	25.9063	19.2023	13.3438	11.9683
ACA1_068960	10.7913	11.5818	12.0328	10.5417	8.7157	8.59404	6.49172	6.2695
ACA1_068970	7.1808	12.0608	9.74816	8.26661	10.2005	3.347	1.79236	1.50563
ACA1_068980	1.76034	2.16649	2.08127	1.70751	1.72392	1.83727	0.964797	1.63453
ACA1_068990	0	0.0488993	0	0	0	0.0437921	0.0444597	0.361547
ACA1_069000	0.168185	0	0.017694	0	0.029312	0.0158889	0.0645245	0.24596
ACA1_069010	29.9093	33.5709	36.6778	30.5018	26.3812	23.8811	19.2663	17.8239
ACA1_069020	0.889625	0.869466	1.18919	1.17818	0.841362	0.734161	0.677594	1.95153
ACA1_069030	15.9894	15.7613	17.2906	17.0017	15.6238	21.8413	13.5007	24.9936
ACA1_069040	113.073	121.072	117.378	106.686	112.335	95.3606	62.2661	60.0737
ACA1_069050	0.919178	0.968464	0.923392	0.928362	1.00222	1.22949	1.06438	1.10162
ACA1_069060	0.7901	0.808967	0.924131	1.04637	0.850512	1.21185	0.882624	1.50891
ACA1_069070	1.53739	1.64596	2.32289	5.85209	7.17033	5.17307	0.578842	0.502289
ACA1_069080	4.89294	5.05467	4.72112	4.64619	4.62319	7.2309	4.07282	3.16892
ACA1_069090	0.224533	0.461879	0.372048	0.466396	0.484265	0.588639	0.533006	1.64183
ACA1_069100	4.90843	5.43683	5.10526	6.17424	4.14122	4.12599	3.12963	2.52871
ACA1_069110	79.5759	72.5141	73.3125	73.5805	76.524	54.6311	32.8004	32.9647
ACA1_069120	6.84197	7.68899	7.76737	7.24168	6.78965	5.57997	3.67625	3.9207
ACA1_069130	14.6788	17.7215	15.157	14.5714	13.4073	10.7345	7.50874	10.4419
ACA1_069140	27.8641	31.0631	36.3265	32.2373	30.7483	35.2397	23.811	30.0195
ACA1_069150	8.66291	10.3266	10.9366	9.88728	7.43581	6.62911	4.02979	3.01944
ACA1_069160	42.1062	53.4438	48.709	41.9415	39.5009	18.0913	14.5697	11.5015
ACA1_069170	146.245	153.945	172.446	151.907	127.701	101.81	56.3156	33.1544
ACA1_069180	8.72795	24.6082	14.9003	13.1851	15.8683	4.83488	2.05476	3.82923
ACA1_069190	13.6397	14.1933	14.0061	13.3124	12.0122	12.6664	9.12071	11.5546
ACA1_069200	7.50653	7.17883	7.73011	6.5909	6.18802	6.10294	4.31353	4.70204
ACA1_069210	2.51467	4.69017	4.2971	4.1277	2.64905	1.40432	0.269732	0.169733
ACA1_069220	5.71504	5.23217	5.70118	4.97824	5.06914	4.57	4.61031	3.97
ACA1_069230	13.2007	17.9527	17.4216	13.1552	15.8294	6.89041	3.21175	3.08586
ACA1_069240	10.9914	11.1086	9.3329	9.29401	10.7893	6.27052	4.34609	5.53783
ACA1_069250	0.54642	0.613103	0.399792	0.499273	0.642818	0.886956	0.814718	4.48952
ACA1_069260	3.47441	3.53724	3.66216	3.47012	3.18762	3.58583	3.80083	3.29793
ACA1_069270	31.8417	41.0228	37.562	35.3479	31.9983	21.3773	10.3317	11.493
ACA1_069280	46.1816	51.8321	45.5072	46.2229	47.4669	35.1469	23.6151	22.6936
ACA1_069290	12.6352	21.6261	18.9956	16.9127	18.3923	5.72122	2.49548	3.34577
ACA1_069300	0.329685	0.387534	0.431081	0.517557	0.307815	0.547284	0.298141	0.77143
ACA1_069310	366.448	377.949	358.576	355.689	467.868	522.495	504.462	711.7
ACA1_069320	163.479	155.725	147.377	151.251	160.362	161.972	128.822	211.616
ACA1_069330	114.858	107.477	98.0771	105.638	113.249	114.235	79.114	72.357
ACA1_069340	47.795	40.748	50.9777	57.1763	38.7992	17.3176	10.1719	8.91358
ACA1_069350	8.15829	8.83695	10.7298	9.20178	7.85038	7.08366	5.48813	4.23982
ACA1_069360	2893.57	2883.14	2618.36	2873.15	3020.15	3172.84	2227.87	1547.74
ACA1_069370	227.985	195.749	189.658	204.501	220.879	216.557	172.001	155.038
ACA1_069380	40.9284	50.6323	50.0875	45.306	37.9882	32.2092	22.0215	39.5585
ACA1_069390	1.03544	0.751751	0.768943	1.01214	0.907608	0.345249	1.20927	3.91926
ACA1_069400	9.69851	10.7011	10.1185	9.30607	9.50397	7.25186	6.3181	14.7025
ACA1_069410	32.2572	34.6687	31.0575	37.0113	26.0093	30.5855	22.6044	45.478
ACA1_069420	0	0	0.0999902	0	0	0	0	0.0926628
ACA1_069430	37.5125	35.7149	34.6719	33.3356	30.3693	38.2474	34.9701	34.9933
ACA1_069440	29.8156	32.3288	35.397	33.0765	28.4715	17.4125	9.15738	8.86206
ACA1_069450	0.99144	0.575232	0.886592	0.620035	0.345585	0.187328	0.570552	2.65819
ACA1_069460	0.0480682	0.13691	0.216188	0.154601	0.00942472	0.0204351	0.0103733	0.316335
ACA1_069470	4.81824	4.89366	3.92557	4.50489	4.394	2.28655	2.03123	5.11272
ACA1_069480	4.75658	4.28114	4.55782	3.38098	3.59619	2.87955	1.8559	2.6378
ACA1_069490	0.0652876	0.061985	0.206058	0.0524958	0.0170679	0.0370074	0.112715	0.496491
ACA1_069500	2.55971	2.52024	3.41108	2.99835	1.98274	1.53154	2.01863	10.7589
ACA1_069510	7.01557	7.21575	7.22881	7.11579	5.90674	6.56932	5.26433	8.15758
ACA1_069520	1.13953	1.19445	1.06025	0.985113	0.795554	0.890481	1.76263	2.66446
ACA1_069540	6.07207	8.19782	6.90976	8.51057	5.24279	3.50503	1.58688	1.75971
ACA1_069550	4.09395	4.28964	4.15754	3.97407	3.9927	4.63519	2.3987	1.99158
ACA1_069560	0.675443	0.618373	0.685225	0.67888	0.813523	0.676852	0.49976	0.931348
ACA1_069570	0.698991	0.379219	0.945486	0.64233	0.548204	0.254709	0.689578	0.700959
ACA1_069580	21.969	21.2144	25.8493	33.2291	28.665	14.5799	3.38974	1.29508
ACA1_069590	1.69109	1.93274	1.55568	1.46287	1.364	1.14483	1.02392	1.68078
ACA1_069600	0.0478137	0	0.0226362	0.0192228	0.0187497	0.0203269	0.0928656	0.451014
ACA1_069610	101.017	95.1892	94.3002	105.939	103.506	129.459	64.7373	68.733
ACA1_069620	27.1901	27.8466	28.8884	25.7015	22.7448	32.8465	32.6604	28.7215
ACA1_069630	0	0.0699438	0.0697548	0	0	0	0	0.064643
ACA1_069640	5.94328	9.09408	8.01649	8.26918	5.48651	3.44682	2.19872	2.89606
ACA1_069650	260.58	274.2	290.327	267.43	251.745	206.892	159.2	213.623
ACA1_069660	1.84139	1.66878	2.0209	2.13679	1.42775	1.24541	2.00496	3.21315
ACA1_069670	1.89901	2.63133	2.42983	1.77455	2.1334	1.39645	1.37343	2.29681
ACA1_069680	123.493	117.41	122.669	127.22	115.938	65.6067	64.2147	78.1166
ACA1_069690	77.3776	127.85	129.078	108.502	175.371	130.726	53.2381	27.8883
ACA1_069700	5.48716	6.5057	5.98614	4.81704	4.49057	2.99763	2.17381	2.97726
ACA1_069710	73.5377	56.4361	63.6636	43.2231	26.4039	22.0306	10.4972	6.28463
ACA1_069720	6.32956	7.24208	6.35171	6.4089	6.71786	4.04781	3.2845	3.6077
ACA1_069730	36.3557	40.5935	37.4401	40.1204	50.5113	42.2313	23.1074	23.0894
ACA1_069740	1.15528	2.54854	1.7695	1.61196	1.0393	0.895609	1.49588	1.72928
ACA1_069750	10.1556	8.83665	9.22458	9.66957	8.69818	7.83975	4.18612	7.74716
ACA1_069760	5.20101	4.83469	5.02753	5.72655	3.25471	3.48228	2.75321	13.866
ACA1_069770	150.207	168.542	171.584	152.346	149.367	126.846	90.4441	256.602
ACA1_069780	8.74856	11.219	12.4918	11.7429	15.0495	25.0584	13.5828	9.02263
ACA1_069790	144.627	130.016	120.882	139.902	117.476	72.5699	43.3246	11.5926
ACA1_069800	7.51251	7.07771	7.57214	8.58302	6.7336	5.71053	3.63594	3.09852
ACA1_069810	23.9982	22.7356	24.5004	23.6743	18.9685	13.7723	6.85118	5.48154
ACA1_069820	19.6986	8.86085	13.5862	13.9411	16.2043	6.14629	1.60859	0.872074
ACA1_069830	2.68242	3.04979	2.93181	3.46163	3.06475	2.81573	2.08682	2.4409
ACA1_069840	0.596998	0.561827	0.624769	0.534769	0.513392	0.280516	0.302874	0.546819
ACA1_069850	12.8002	12.5944	11.2641	12.2517	11.0189	5.87683	3.63722	4.11324
ACA1_069860	6.93111	9.7573	8.10911	8.26357	8.93491	5.28357	4.84833	9.26251
ACA1_069870	1.4904	1.36411	1.62438	1.50876	1.0007	0.774918	0.481294	0.77149
ACA1_069880	15.4814	13.744	14.8148	15.6084	16.5302	9.50245	5.01142	2.77742
ACA1_069890	10.0453	9.31781	10.7666	9.50484	9.1755	9.14082	8.58731	8.43024
ACA1_069900	11.1839	1.56859	1.68468	1.94159	0.996735	4.64651	23.9158	8.36372
ACA1_069910	51.2138	47.9198	45.2911	46.2804	55.9272	33.82	18.8666	17.959
ACA1_069920	91.2883	113.349	112.049	104.989	86.0133	66.1479	47.3654	53.4219
ACA1_069930	0.850946	0.403951	0.604289	0.513166	0.500534	0.904401	2.02001	8.77342
ACA1_069940	0.94412	0.921973	1.14935	1.01942	1.05074	0.772162	0.853789	0.978337
ACA1_069950	0.156993	0.223577	0.099099	0.0841556	0.123126	0.0889892	0.0451729	0.114796
ACA1_069960	4.68575	5.17504	4.67815	5.43365	5.17491	3.79436	2.20126	1.4824
ACA1_069970	4.93346	5.57995	5.0639	5.13966	5.64119	4.09743	1.76518	1.64374
ACA1_069980	0.0785919	0.162799	0.142064	0.22405	0.218535	0.151871	0.154186	0.100308
ACA1_070000	2.22525	1.69571	1.58947	2.31505	2.21596	3.13678	1.63442	0.890647
ACA1_070010	10.8438	8.43293	7.7632	7.72677	8.107	5.15346	4.52808	5.89856
ACA1_070020	0.0208358	0.0197818	0	0.0167535	0	0	0.0179858	0.109696
ACA1_070030	66.5983	77.7465	80.3676	84.9147	73.5774	60.6414	28.0111	26.3267
ACA1_070040	20.379	18.1809	17.7084	19.232	17.9989	15.6168	11.4168	19.5163
ACA1_070050	111.801	76.9313	88.1721	81.9601	88.7921	69.8836	35.8013	55.6847
ACA1_070160	1.22726	1.23996	1.32322	1.29939	1.22357	1.2228	0.956302	1.21065
ACA1_070170	0	0	0	0	0	0	0.169088	0.150393
ACA1_070180	0.139703	0.132636	0.0755874	0.112331	0.140871	0.0848453	0.241188	0.437802
ACA1_070190	0.431096	1.59623	1.42864	1.24787	0.27048	0.0733083	0.446555	0.983505
ACA1_070200	0	0.0613934	0.122455	0	0	0.0549812	0.614013	1.41852
ACA1_070310	0.110575	0.157472	0	0.0889101	0.216804	0	0.143175	1.21282
ACA1_070330	0.730289	0.878241	0.737573	1.05697	0.801851	1.98698	1.30282	15.422
ACA1_070350	214.567	218.863	224.537	213.568	242.499	194.35	107.752	90.0633
ACA1_070360	4.05204	3.98714	3.98567	4.28618	3.68702	2.77628	2.35167	3.06361
ACA1_070370	10.8587	11.3478	11.4503	10.5905	9.23924	8.90058	9.73759	18.5216
ACA1_070380	43.7799	46.6528	43.774	44.8278	37.4652	24.2829	17.6164	12.2049
ACA1_070390	1.70794	1.27922	1.32069	1.70138	1.40648	2.27509	1.23679	2.24799
ACA1_070400	4.61921	5.08724	5.34563	6.35536	4.76593	5.02721	2.80003	1.72936
ACA1_070410	13.3213	14.7719	14.732	13.8299	14.0043	8.28244	4.79026	7.76211
ACA1_070420	0.828414	0.969669	0.988539	0.693478	0.729809	0.694714	0.548571	1.46376
ACA1_070430	0.974424	0.818387	0.94629	1.01454	0.89159	0.775399	0.690165	2.11563
ACA1_070440	15.6649	17.067	17.7941	14.9391	15.1034	10.8092	11.8306	10.5268
ACA1_070450	4.68829	4.19944	4.71655	5.80043	4.91352	4.2947	2.33667	2.48542
ACA1_070460	22.8431	37.3643	26.9294	36.9958	25.6566	24.6737	14.5333	32.2807
ACA1_070470	16.2181	16.965	16.5812	16.1616	15.9737	9.3321	4.56387	5.59835
ACA1_070480	7.07682	8.63851	9.05028	8.21341	9.97801	5.20217	3.7061	6.63591
ACA1_070490	30.9658	28.035	30.5835	28.4203	24.1517	18.7357	17.5149	22.848
ACA1_070500	5.59128	5.95425	5.7063	6.06002	5.92152	3.60889	1.74975	1.87412
ACA1_070510	0	0	0	0	0	0	0	0
ACA1_070520	0.0191255	0.018158	0	0.0307565	0.0149997	0	0.115566	0.251729
ACA1_070530	3.4764	3.89238	3.42784	3.04589	2.17178	2.68063	2.45245	2.21944
ACA1_070540	11.1873	13.0859	13.9852	15.1394	13.8205	12.8071	9.49931	11.0355
ACA1_070550	17.8521	20.2459	19.4873	16.33	15.9636	13.9609	18.5252	21.2653
ACA1_070560	9.4345	10.0957	9.85631	9.91691	8.59805	7.88729	7.73454	9.06465
ACA1_070570	194.893	190.724	199.838	198.659	185.792	192.867	125.191	219.107
ACA1_070580	2.78646	3.19628	3.18764	3.5787	3.32652	3.41229	2.61876	5.11533
ACA1_070590	16.799	15.1017	17.0395	16.4114	15.6255	6.95195	4.27329	12.4974
ACA1_070610	6.3456	7.22015	7.73835	7.18691	6.1386	5.43736	3.49545	5.02639
ACA1_070620	9.1205	10.4773	10.1109	9.85199	9.62221	7.46499	4.51085	8.30195
ACA1_070630	441.953	459.001	438.051	458.619	485.334	404.018	231.301	218.247
ACA1_070640	13.9104	13.8228	13.8286	13.8668	15.7842	13.5793	10.0719	18.1041
ACA1_070650	3.59512	3.87805	3.8386	4.69898	4.10339	2.43241	3.3939	10.8196
ACA1_070660	2.68124	2.30581	2.02363	2.31213	2.78855	2.74229	1.02307	0.78423
ACA1_070770	0.520279	0.619098	0.643699	0.574523	0.772564	0.365693	0.149705	0.0852182
ACA1_070780	2.21567	2.68389	2.27876	2.30374	2.51668	1.29923	1.18713	1.79333
ACA1_070790	10.282	10.8452	11.4149	11.2194	10.7876	10.1871	5.22471	7.98818
ACA1_070800	13.7002	13.4837	13.3522	14.8494	12.4372	12.2034	10.9599	22.2815
ACA1_070810	10.4281	11.1811	12.9067	11.096	10.5018	7.69936	5.92491	10.8831
ACA1_070820	5.0149	6.15077	5.97112	5.38222	4.37197	4.31885	3.38141	12.2758
ACA1_070830	80.2628	96.4617	95.9589	82.5169	124.019	104.273	58.2284	49.0118
ACA1_070860	8.2538	9.98743	10.7573	10.3844	10.0019	9.43968	7.4601	14.428
ACA1_070870	14.2628	15.0083	11.7416	13.985	11.9007	8.35418	5.43776	12.7585
ACA1_070880	46.0958	38.1259	39.8367	38.8357	33.8232	28.7077	15.9783	30.1727
ACA1_070890	12.1391	12.5059	11.6977	12.3912	13.386	11.6755	11.7792	27.9888
ACA1_070900	8.99441	9.7401	8.51635	9.47338	9.08839	10.5003	9.96971	18.253
ACA1_070910	42.9244	47.4397	42.6085	51.384	41.2815	37.3161	31.5495	52.2361
ACA1_070920	15.6756	15.4765	18.2477	15.6533	16.341	14.5581	14.2064	28.0241
ACA1_070930	0.971277	1.16012	1.37948	1.20925	1.11806	1.15883	0.622056	0.494861
ACA1_070940	28.3535	34.1257	32.5793	32.3449	30.7844	30.8879	22.3591	34.5975
ACA1_070950	3.5687	3.9955	3.95282	4.08767	3.89464	3.39213	3.29126	7.11952
ACA1_070960	45.4495	40.3404	42.8819	40.5733	35.6381	33.5271	35.4388	74.4959
ACA1_070970	6.70545	5.84921	6.83249	6.76011	6.72718	7.5825	5.45037	6.9142
ACA1_070980	14.0808	15.7466	15.2981	15.1686	12.6184	14.9846	9.36933	14.6127
ACA1_070990	18.4877	18.6099	19.4033	19.2355	16.1766	24.0524	18.3047	21.8904
ACA1_071000	26.5986	26.9312	25.3482	32.1328	26.7775	39.5498	24.9327	34.1579
ACA1_071010	5.45554	6.50684	6.42469	6.34236	5.41965	5.32473	2.50182	1.71536
ACA1_071020	0.0193397	0	0	0	0	0.0164437	0	0.0678795
ACA1_071030	7.63218	5.84947	6.64753	6.83724	6.20293	5.79279	3.98879	6.17051
ACA1_071040	0.178854	0.13342	0.084674	0.0924503	0.110213	0.0651736	0.121306	0.76227
ACA1_071050	19.005	18.2684	19.7475	17.2543	14.095	14.0729	17.8918	15.8263
ACA1_071060	2.09697	0.41191	0.753128	0.813987	0.73724	1.16815	0.811443	0.824836
ACA1_071070	0.0476972	0.0452845	0	0.0767039	0.0748159	0.0811096	0.0617596	0.439452
ACA1_071080	0.0865335	0.012972	0.107808	0.0952135	0.271466	0.925503	0.22016	0.0719337
ACA1_071090	47.732	43.509	42.8039	37.3384	47.2188	55.9759	45.1777	29.9438
ACA1_071100	1.51775	1.37236	1.43708	1.44702	1.34905	1.14914	0.954536	1.8835
ACA1_071110	2.69734	2.92674	2.78201	3.54375	2.531	2.37533	2.91048	1.9653
ACA1_071120	3.0311	2.94739	2.59225	3.15462	2.3964	1.5484	0.960084	0.718542
ACA1_071130	2.04156	2.23549	2.22945	2.02459	2.07082	2.39547	1.21012	1.44506
ACA1_071140	0.193397	0.220337	0.183118	0.217707	0.242683	0.0328873	0	0
ACA1_071150	29.1526	26.9189	26.8849	25.864	26.787	18.7211	10.6889	7.86119
ACA1_071160	5.87778	5.50625	5.37296	5.00268	5.63967	5.26344	2.46943	2.3593
ACA1_071170	10.3764	10.6639	10.2813	9.8163	8.16636	8.15654	6.46034	6.93708
ACA1_071180	4.57433	4.99114	5.00997	4.33685	2.89146	2.322	2.29846	5.5714
ACA1_071190	0.437509	0.376917	0.402748	0.635173	0.222398	0.261773	0.213311	0.782014
ACA1_071200	0.107341	0.0509554	0.101635	0.129464	0.084185	0.0912668	0.0463291	0.282562
ACA1_071210	152.683	128.729	137.647	144.857	100.79	103.355	51.9053	99.3166
ACA1_071220	13.3596	18.3697	15.8615	15.8269	23.8457	12.4273	10.2669	29.582
ACA1_071230	1.82277	1.92722	2.01354	2.04301	1.80861	2.20732	1.12048	1.97503
ACA1_071240	12.0764	10.8196	11.6922	12.555	10.7252	6.56577	3.90555	5.82068
ACA1_071250	32.7817	33.4132	34.1687	30.9555	27.0644	34.1005	48.8849	90.605
ACA1_071260	2.25828	1.87604	1.76406	2.54215	1.06267	0.960057	0.536081	3.22003
ACA1_071270	24.9498	25.8199	25.0463	22.3892	24.9337	29.3769	30.6156	17.3863
ACA1_071280	14.4011	15.6606	14.809	15.7371	15.3832	11.6996	5.93896	7.16188
ACA1_071290	0.0267313	0.0126896	0	0	0	0.0056821	0.0115374	0.211102
ACA1_071300	0.142999	0.0950357	0.148938	0.36794	0.190657	0.0607927	0.0864072	0.138024
ACA1_071320	0.0182091	0.012966	0.012931	0.051245	0.0285621	0.0116118	0.0117888	0.0199723
ACA1_071330	5.54424	5.34869	5.65598	5.3136	3.88535	4.47832	4.72413	5.97908
ACA1_071340	42.5774	28.6422	27.8531	36.4513	27.3937	11.8542	5.01242	2.26307
ACA1_071350	2.38035	1.25552	1.08518	1.98486	0.829715	0.524716	0.608817	9.36033
ACA1_071360	12.1969	14.2729	10.4743	13.5704	15.2385	10.2499	13.2219	34.8448
ACA1_071370	0.482008	0.276704	0.275956	0.297436	0.219784	0.0953092	0.116115	0.531139
ACA1_071380	35.9282	30.9917	35.2099	36.2515	26.0945	16.7004	9.77477	12.3281
ACA1_071390	32.1473	35.1245	33.5831	35.2482	34.589	30.1571	16.4551	19.4076
ACA1_071400	9.97228	10.7066	12.3543	12.2899	9.20983	15.2939	9.33229	8.91387
ACA1_071410	0.0162616	0.118366	0.600495	0.640699	0.892755	3.19853	0.514701	0.0903702
ACA1_071420	0.0214094	0.0101632	0	0.00430367	0.00839547	0.00910172	0	0.272396
ACA1_071430	3.07277	3.4562	3.00211	3.27331	3.66858	2.86225	2.80451	5.1177
ACA1_071440	94.1167	86.6801	80.2489	89.5126	103.887	77.2674	46.3995	40.0211
ACA1_071450	8.70464	5.00927	6.39532	7.3293	9.45135	7.40117	1.36457	0.972765
ACA1_071460	2.18858	2.22346	2.00626	2.27538	1.85858	1.65936	0.85436	0.672751
ACA1_071470	20.2296	20.8124	22.7918	20.4601	20.8133	14.0539	7.1493	6.18493
ACA1_071480	0.98101	0.482941	0.963272	1.69446	3.19153	13.4693	7.05687	2.45488
ACA1_071490	8.1549	13.7332	11.6708	9.67444	12.9802	2.02329	0.253882	0.516143
ACA1_071500	0	0.344106	0.13727	0.116571	0.284254	0	0.125146	0.0636056
ACA1_071510	2.77138	2.74728	2.89421	2.81826	2.00306	2.86462	1.68869	1.28742
ACA1_071520	25.2654	23.5369	26.4215	25.6324	22.0478	17.1453	8.42174	7.7541
ACA1_071530	26.5298	29.215	26.0005	28.0036	23.0246	25.9739	18.9824	16.7491
ACA1_071540	34.3308	32.9423	34.6327	29.0786	28.4527	40.8425	31.5341	31.0893
ACA1_071550	10.4095	9.24532	11.0826	9.93211	6.30166	5.79172	3.51972	7.5555
ACA1_071560	0	0	0	0.0269163	0.0525076	0	0	0.0293732
ACA1_071570	5.94143	7.0511	8.35573	9.90594	4.93384	9.13768	4.97789	23.2302
ACA1_071580	3.99063	4.50791	4.61841	4.23292	4.00523	3.85066	3.12129	4.10506
ACA1_071590	8.20128	11.686	10.4304	10.4818	6.26311	2.874	1.06948	1.65433
ACA1_071600	11.9086	12.5358	13.5921	11.8028	11.2019	10.2783	5.49698	2.43081
ACA1_071610	31.9991	33.9991	35.2434	31.791	29.6557	15.1369	8.84992	11.1762
ACA1_071620	2.39285	2.15726	2.01816	2.05337	1.3247	2.47905	0.919949	1.00571
ACA1_071630	17.3911	17.0529	16.8966	15.2473	15.8123	16.7169	12.0681	14.5757
ACA1_071640	16.5297	18.7874	19.0629	17.8111	16.6546	11.6939	5.76186	5.90879
ACA1_071650	25.1042	21.0691	23.9888	20.8176	25.2001	22.485	8.36087	5.45631
ACA1_071660	4.52068	5.46255	5.48163	5.1579	4.35827	4.22355	3.80978	7.22792
ACA1_071670	2.52159	2.76617	2.49891	3.04657	2.93059	2.91051	2.28946	6.30536
ACA1_071680	13.2342	17.343	17.2961	17.2483	14.631	11.9392	9.05072	11.6262
ACA1_071690	18.9454	21.6831	20.7005	20.2334	17.7244	18.3945	15.44	18.4275
ACA1_071700	5.54465	5.27868	4.58467	5.15836	4.7918	4.54553	2.01734	2.58675
ACA1_071710	5.16157	4.73652	3.94249	4.73655	4.68016	3.39346	2.07043	3.28317
ACA1_071720	2.57464	3.80947	4.02079	3.54891	3.43533	1.33621	0.548403	0.850851
ACA1_071730	3.02529	3.0994	3.18602	3.34475	3.52874	1.98826	1.09256	0.68396
ACA1_071740	0.0343163	0.00814512	0.0324924	0.0275928	0.0201852	0.00729441	0.0814617	0.120445
ACA1_071750	4.62111	6.0766	5.17104	5.6431	5.07781	4.53845	2.9011	3.36098
ACA1_071760	1.70098	1.6598	1.59566	1.97558	1.40816	1.19183	0.910898	1.58929
ACA1_071770	3.9579	5.84631	5.79413	4.33336	4.83697	2.82614	2.73654	4.11355
ACA1_071780	4.68551	4.4485	4.92171	4.79765	2.38284	3.33027	2.0223	2.47324
ACA1_071790	7.00652	6.7123	7.80485	7.72409	6.58911	4.17822	2.49041	4.20065
ACA1_071800	3.35226	3.41691	3.50386	3.23221	3.18679	2.96132	2.20474	4.02385
ACA1_071810	0.0220072	0	0.00694585	0.00589846	0.0115065	0	0	0.00643684
ACA1_071820	0.0668231	0.0422953	0.0527262	0.0268653	0	0.0189389	0.0288414	0.136815
ACA1_071830	10.1252	10.9778	12.5206	10.1013	9.87368	11.9645	18.914	26.7944
ACA1_071840	15.0692	18.5694	19.1846	16.7939	17.5134	12.4807	5.69521	6.029
ACA1_071850	0.00811209	0.00770174	0	0.0130454	0.00636214	0	0.00700249	0.0213542
ACA1_071860	0.14622	0.185098	0.123065	0.0914441	0.254838	0.0414413	0.0280487	0.114046
ACA1_071870	5.04536	5.98216	5.65779	4.72985	5.19086	3.00487	3.14434	5.40639
ACA1_071880	0.736325	0.795939	0.751789	0.66874	0.734031	0.320575	0.156988	0.249098
ACA1_071890	1.53396	1.42276	1.60885	1.42317	1.11976	1.38452	0.835227	1.30458
ACA1_071900	10.6248	9.35764	9.60347	9.39136	10.7558	11.4684	7.40226	14.2422
ACA1_071910	30.0916	33.4471	37.1473	28.8096	27.1585	22.5788	22.2894	31.0294
ACA1_071920	3.31829	2.74205	3.63648	3.07577	2.6868	2.19442	1.45872	1.348
ACA1_071930	1.64082	1.7968	1.95967	2.11394	1.44772	1.10182	0.764525	0.613534
ACA1_071940	10.4551	15.0502	15.2317	14.1089	10.7148	10.7738	9.99276	32.0974
ACA1_071950	3.7282	3.68771	3.4562	4.16422	4.01279	3.5015	2.51804	2.68279
ACA1_071960	3.04814	3.69412	3.61764	3.21895	2.35754	2.69918	1.50354	2.18161
ACA1_071970	92.6962	114.344	107.03	103.468	95.7847	63.0261	37.1816	39.4855
ACA1_071980	20.1901	16.053	16.4487	18.1847	16.7858	19.3808	16.1043	28.2956
ACA1_071990	172.543	209.784	200.006	212.425	183.711	127.865	96.5378	46.0221
ACA1_072000	1.18359	1.9843	1.85835	2.16239	2.09742	0.802538	0.303923	0.151183
ACA1_072010	1.57985	1.52906	1.30708	1.24565	1.5037	0.978114	0.834141	1.15746
ACA1_072020	10.5884	11.1698	10.8029	8.42587	8.41159	4.48981	3.21203	4.17734
ACA1_072030	206.767	221.146	261.506	290.917	176.736	192.488	72.6257	571.943
ACA1_072040	3.47656	3.3007	3.65754	4.11546	4.5822	8.70367	3.45952	1.65238
ACA1_072050	1.49397	3.73736	1.79627	2.38344	0.818321	0.826673	0.573163	1.12363
ACA1_072060	0.313148	0.297308	0.296504	0.251793	0.122798	0.599075	0.202736	0.34347
ACA1_072070	2.63608	3.79362	4.20375	4.55156	3.09026	2.64242	1.98808	1.8748
ACA1_072080	5.43811	4.65837	4.80064	4.83291	5.06669	2.95505	2.9648	4.1977
ACA1_072090	49.2779	43.3744	40.9724	37.5211	39.6675	31.4013	19.776	25.5956
ACA1_072100	0	0	0	0	0	0	0.00692594	0
ACA1_072110	36.2178	35.3436	33.7197	35.3679	33.8643	25.9908	19.6814	21.0685
ACA1_072120	0.459818	0.436559	0.401888	0.881656	2.21924	0.601481	0.183195	0.124146
ACA1_072130	35.1992	36.168	40.1831	35.6092	28.1542	31.0745	28.9623	44.8176
ACA1_072140	0.0391435	0.0371635	0.037063	0.0314742	0.0306994	0.033282	0.219631	0.171735
ACA1_072150	206.917	294.202	224.977	285.274	214.983	246.221	81.1949	41.9608
ACA1_072160	9.40584	10.1929	8.41115	8.17412	7.11601	3.63517	2.87045	6.04407
ACA1_072170	21.2396	27.2424	30.4078	22.7025	16.9781	16.8002	18.0259	17.8306
ACA1_072180	5.4721	4.05764	4.0845	3.82186	3.41453	4.68664	1.20676	1.64725
ACA1_072190	23.9873	29.3455	24.8029	29.3151	25.2709	24.4034	19.3156	22.8282
ACA1_072200	10.3482	10.5331	8.75384	9.33792	9.05718	7.00576	5.71245	11.6419
ACA1_072210	1.09669	0.858147	1.04982	1.02717	1.13422	0.768518	0.697009	0.83541
ACA1_072220	1.28762	0.611241	0.365754	0.724734	0.302955	0.437921	3.16775	5.59269
ACA1_072230	28.4431	30.3907	24.2468	28.0914	22.8094	15.319	9.2368	11.3955
ACA1_072240	0	0.0244711	0.024405	0.0207249	0.0202147	0	0.066748	0.0226166
ACA1_072250	1.58102	1.55613	1.42832	1.50451	1.39922	1.17161	0.901494	0.852736
ACA1_072260	5.06398	4.95158	5.06564	4.69407	4.49936	4.52024	2.81739	1.75672
ACA1_072270	0.0359188	0.0341019	0.079356	0.0192542	0.0187802	0.0509002	0.0516762	0.0210116
ACA1_072280	0.0846739	0.0459375	0.0229067	0.0583576	0.0474342	0.0102849	0.0208834	0.0212281
ACA1_072290	18.6062	15.4469	13.6033	12.3171	13.0254	10.9931	9.02529	14.1556
ACA1_072300	26.696	27.9292	25.4275	25.5222	31.7484	28.7783	16.5632	15.0936
ACA1_072310	0.877985	1.14616	0.779363	0.573595	0.172146	0.233285	0.189473	0.43335
ACA1_072320	0.551835	0.607748	0.334403	0.337223	0.155805	0.656881	0.266758	1.70444
ACA1_072330	10.0247	9.86614	10.5856	11.135	9.18947	11.234	6.36932	11.0749
ACA1_072340	1.95919	1.75515	1.60771	2.05196	1.89902	2.65675	1.43969	1.62214
ACA1_072350	5.99286	6.54491	7.98932	7.28715	5.79579	6.97108	2.82459	2.30665
ACA1_072360	7.69162	24.0406	15.4309	20.0235	6.98801	2.78429	2.43231	0.735053
ACA1_072370	1.60372	1.36352	1.72246	1.91501	1.61444	1.67902	1.11575	1.41771
ACA1_072480	1.07406	1.92616	1.55371	1.53533	0.608373	0.963959	0.772622	0.733015
ACA1_072490	30.8441	39.398	33.4271	35.9563	29.4365	56.2423	22.8827	23.5864
ACA1_072500	2.58965	3.19152	2.61705	2.08226	2.26535	2.01131	1.48312	1.04876
ACA1_072510	0.592602	0.601427	0.457913	0.71748	0.229712	0.115831	0.094077	0.155398
ACA1_072520	0.320646	0.351262	0.338635	0.39665	0.377214	0.403704	0.250173	0.254302
ACA1_072530	3.21795	3.5252	2.98442	3.47649	3.598	4.33564	2.05129	2.57747
ACA1_072540	8.32555	8.31875	6.21426	7.93603	8.24093	8.40612	6.46228	5.31701
ACA1_072550	17.4829	14.3299	12.1902	11.6068	13.6924	10.8844	8.37717	9.39265
ACA1_072560	25.1512	26.5533	25.6754	25.5384	26.1764	23.4925	13.9624	11.9189
ACA1_072570	14.787	15.6141	16.3915	17.3417	16.1229	9.75154	5.66615	5.12673
ACA1_072580	14.3767	13.7212	12.4444	12.8758	12.6773	6.95753	3.99908	4.26392
ACA1_072590	30.2514	36.5978	33.0035	29.3391	25.5846	28.9593	18.214	19.1284
ACA1_072600	75.6593	78.3702	85.6225	82.2554	74.1193	64.2527	27.7667	25.5217
ACA1_072610	2.12613	2.66453	2.20639	2.01044	2.05434	1.72098	1.05714	1.32831
ACA1_072630	4.05599	3.11733	3.73069	4.16205	4.30196	3.25156	2.06737	2.7455
ACA1_072640	3.83237	3.7632	3.19912	3.69588	3.2491	3.72544	6.35869	12.7073
ACA1_072650	8.40114	7.16623	8.4024	7.73185	6.80702	5.73184	4.41844	6.66382
ACA1_072660	1.73276	1.67655	1.77652	1.65062	0.848274	1.18239	0.628787	1.21054
ACA1_072670	0.86216	0.272849	0.355839	0.319956	0.364094	0.263148	0.362574	1.64881
ACA1_072680	0.659673	0.622156	0.752843	0.656883	0.56191	0.326876	0.196099	0.276003
ACA1_072690	3.40782	4.2174	3.75401	4.26479	3.45265	3.2583	2.54107	2.28049
ACA1_072700	31.5058	34.7424	35.1837	25.848	26.4236	37.4262	55.4987	61.0111
ACA1_072710	1.6135	1.84019	2.59428	2.48867	2.63434	1.70839	1.00737	1.06852
ACA1_072720	19.8029	19.0938	19.3341	17.0795	16.3166	14.5445	9.66677	7.50496
ACA1_072730	14.0874	10.0462	14.3786	17.1523	17.2436	20.9928	6.65455	1.20462
ACA1_072740	8.04594	8.87055	9.41686	9.27586	8.49039	6.85423	4.31921	4.40404
ACA1_072750	1.39798	0.331817	1.21337	0.655712	1.37051	0.792428	2.71521	7.36007
ACA1_072760	16.9256	20.7978	21.4507	18.2612	18.3257	8.62827	3.99201	5.40505
ACA1_072770	4.52289	4.97725	4.94433	4.09958	3.69232	4.63221	5.87409	9.25421
ACA1_072780	26.6635	23.0203	23.1081	21.5668	20.8806	15.8662	11.6963	14.149
ACA1_072790	5.24244	6.22959	5.86049	6.63568	4.97363	5.50705	3.34293	4.64456
ACA1_072800	2.8032	2.51719	2.23581	2.38721	1.9494	1.54982	1.06088	2.25372
ACA1_072810	42.816	45.5424	36.9453	39.8243	37.5944	34.3581	26.2492	45.4225
ACA1_072820	43.4454	49.7676	51.8487	47.8126	54.9222	27.956	15.4509	23.1355
ACA1_072830	26.8869	35.1167	27.178	30.7925	23.7655	26.0736	22.3938	42.9125
ACA1_072840	14.5363	14.4671	15.03	14.5794	14.702	9.8802	8.19499	12.832
ACA1_072860	5.35514	6.14347	6.23251	5.66433	4.77491	4.228	3.82469	4.97864
ACA1_072870	8.40465	9.53829	8.58717	8.18811	10.0713	10.2538	6.83323	5.09374
ACA1_072880	3.339	3.65514	3.36884	2.33269	2.30389	2.99414	2.45702	1.45692
ACA1_072890	0.678916	1.77778	1.26493	1.56725	0.867394	1.1545	1.00196	1.71991
ACA1_072900	0.599797	0.400159	0.491172	0.404072	0.355985	0.220532	0.12594	0.241814
ACA1_072910	3.56379	4.23531	3.9171	3.64705	5.08183	2.8818	2.21581	3.34577
ACA1_072920	1.43329	1.54848	1.4507	1.51012	1.51172	1.33072	1.29412	2.38521
ACA1_072930	2.65102	3.23161	3.47079	2.89478	2.77219	2.61581	1.29959	1.06257
ACA1_072940	11.5395	10.6886	10.7212	10.6539	8.45593	6.77421	4.48531	4.1414
ACA1_072950	18.1376	18.0124	18.5608	16.3286	15.3303	16.21	12.663	12.0746
ACA1_072960	3.25902	2.98096	2.89764	3.22767	2.97158	2.79352	2.68744	3.03404
ACA1_072970	0.737479	0.742609	0.648909	0.73075	0.841294	0.899399	0.475846	0.503309
ACA1_072980	174.918	179.764	158.503	163.471	150.622	202.692	110.904	112.106
ACA1_072990	2.1956	2.36391	1.6074	1.82002	1.68646	1.71285	1.42634	1.58891
ACA1_073000	1.28059	1.26141	1.14812	1.06187	1.14558	0.782598	0.559624	0.726877
ACA1_073010	9.73204	7.39947	8.4883	9.64357	6.90421	6.79831	4.94988	5.38591
ACA1_073020	5.06166	6.12272	5.18314	5.30599	6.08696	4.4631	2.55686	2.17136
ACA1_073030	20.1772	19.9956	18.6245	18.4871	20.8043	15.1105	6.89348	4.48004
ACA1_073040	15.2371	19.9535	17.9097	15.8427	17.5646	17.1436	8.84419	5.24426
ACA1_073050	6.15002	7.86786	6.83029	6.44567	7.41701	8.52604	5.83467	5.81218
ACA1_073060	4.3469	5.52979	4.80522	4.68325	5.42446	2.84026	2.4769	1.7662
ACA1_073070	37.0905	36.1239	28.0565	27.7325	30.4311	26.7652	17.3672	24.4392
ACA1_073080	16.8258	15.8086	15.6981	17.2055	15.5285	22.8385	12.4376	12.5103
ACA1_073090	5.89774	4.35509	5.68355	5.71172	3.70038	3.67736	3.03199	2.27702
ACA1_073100	11.1908	14.1203	14.5867	18.347	15.9576	38.6367	24.882	17.7686
ACA1_073110	1.58237	1.4493	1.70979	2.23034	1.81043	0.933879	0.562441	0.653399
ACA1_073120	9.44717	8.76071	9.72515	10.3785	10.1661	4.76346	1.99133	10.8439
ACA1_073230	17.895	19.1317	20.9273	18.6296	16.0909	21.0475	17.4736	17.4143
ACA1_073240	15.0703	19.325	21.0333	17.4288	16.3283	11.2951	6.54668	4.05724
ACA1_073250	2.18455	2.68779	2.44836	2.50933	2.55246	1.1751	0.644614	0.97799
ACA1_073260	2.3345	2.07291	1.49482	1.79608	1.80456	1.51368	1.56575	2.99161
ACA1_073270	5.38296	4.99263	4.42513	4.7223	5.00759	3.96125	3.38398	4.05592
ACA1_073280	5.4038	4.28975	5.24558	4.08945	5.41336	3.26256	2.35193	4.78149
ACA1_073290	7.7558	8.83298	8.60202	9.38814	9.60567	7.71016	3.7178	2.18482
ACA1_073300	6.98686	7.28258	6.57505	5.68666	5.71425	4.21475	3.61502	7.16188
ACA1_073310	19.1703	17.582	18.5627	17.9225	16.5678	16.0143	10.3788	16.3708
ACA1_073320	84.0696	84.6314	82.9875	82.2334	94.7776	49.333	24.5126	28.5705
ACA1_073330	5.9574	8.86624	7.01284	6.94791	8.62896	5.43038	4.49392	6.68731
ACA1_073340	9.53951	9.6118	9.63465	9.02487	9.69243	7.7895	4.4215	4.01184
ACA1_073350	11.6753	9.88405	10.285	9.80542	8.94417	10.7526	11.1505	15.7336
ACA1_073360	218.484	201.858	181.894	184.823	235.139	179.011	107.404	91.2397
ACA1_073370	6.7454	6.39003	6.23156	6.47096	6.38186	7.08777	5.47518	17.9048
ACA1_073380	12.7314	12.6303	12.3918	10.5579	9.48569	8.1095	5.36457	8.06605
ACA1_073390	13.4003	14.0163	16.4342	14.0503	12.5724	10.0108	7.72213	10.2025
ACA1_073400	17.4667	17.6361	14.4966	14.3913	13.2397	17.2609	14.4659	18.516
ACA1_073410	2.23665	2.05679	2.19607	2.35358	2.05895	2.97386	2.00566	2.41967
ACA1_073420	20.9586	20.4522	21.4278	19.2284	21.0118	22.5149	19.0652	19.2775
ACA1_073430	408.853	340.632	353.101	333.919	266.627	264.77	112.791	54.0816
ACA1_073440	109.442	123.246	111.378	120.597	123.111	82.8653	43.7882	24.5336
ACA1_073450	8.22286	6.06487	9.97356	7.97783	7.94135	16.0632	7.09811	6.73821
ACA1_073460	31.5451	28.5011	31.3809	27.0192	28.1713	24.3497	24.5221	31.8215
ACA1_073470	0.570307	0.574779	0.55661	0.402128	0.557379	0.320784	0.280231	0.284856
ACA1_073480	1.1934	2.31139	1.80795	3.14742	2.13399	0.852343	0.453272	0.963392
ACA1_073490	12.1953	10.5642	11.2437	9.31914	11.5332	6.63016	5.57862	7.3266
ACA1_073500	9.15043	9.6592	9.6711	9.01951	8.75029	4.89675	3.56832	3.78568
ACA1_073510	1.34078	1.06928	1.23905	1.42307	0.891708	0.547201	0.629615	1.1106
ACA1_073520	2.02492	1.6938	1.67496	1.97924	1.05087	0.454427	0.305404	0.647309
ACA1_073530	7.02077	9.84463	7.5476	6.7395	5.59096	2.68166	1.23074	0.379106
ACA1_073540	0	0	0	0	0	0	0	0
ACA1_073550	0	0	0	0	0	0	0	0
ACA1_073560	0	0	0	0	0	0	0	0
ACA1_073570	0.43722	0.387119	0.511663	0.426608	0.450783	0.643251	0.47071	0.254326
ACA1_073580	2.20383	1.93963	1.88869	2.58692	2.38446	4.3221	2.12456	0.903373
ACA1_073600	0	0	0	0	0	0	0	0
ACA1_073610	0	0	0	0	0	0	0	0
ACA1_073620	0	0	0	0	0	0	0	0
ACA1_073630	0	0	0	0	0	0	0	0
ACA1_073640	38.0856	32.5808	32.4302	33.9198	23.3357	13.9424	6.16427	3.19102
ACA1_073650	3.84376	3.97388	4.16051	3.68063	2.05985	1.41786	0.762923	0.424338
ACA1_073670	0.202091	0.147591	0.220789	0.156246	0.176784	0.251135	0.174449	0.0409218
ACA1_073680	0.557071	1.4809	0.896686	1.34377	0.917488	0.757844	0.673222	0.53769
ACA1_073690	0	0	0	0	0	0	0	0
ACA1_073710	3.35141	2.86192	3.58103	3.43245	3.02491	1.62377	0.791938	1.06787
ACA1_073720	0	0	0	0	0	0	0	0
ACA1_073730	0	0	0	0	0	0	0	0
ACA1_073830	0.83879	0.81488	0.627978	0.768555	0.627248	0.680014	0.623026	0.410795
ACA1_073840	0	0	0	0	0	0	0.0501822	0.102021
ACA1_073950	0.28782	0.13663	0.136261	0.115714	0.0564328	0.3059	0.186338	0.252551
ACA1_073960	0.867446	0.205892	0.744341	0.523117	0.12756	0.59926	1.05299	1.16551
ACA1_074070	47.5466	56.2646	55.6377	50.8034	39.292	35.0003	25.1846	19.6402
ACA1_074080	15.1898	17.2881	13.8547	13.5023	11.8037	8.33366	9.32281	16.9969
ACA1_074090	29.067	33.5299	31.0999	33.0713	27.6979	30.3162	24.3802	48.2048
ACA1_074100	11.3113	12.9936	11.9365	12.2888	11.0721	10.1314	9.57779	11.4785
ACA1_074110	118.227	123.679	127.679	120.269	105.601	151.461	107.124	123.213
ACA1_074120	1.95392	9.06671	2.70572	5.30243	3.21808	3.13576	1.39149	0.707228
ACA1_074130	7.27616	6.72511	7.08334	6.81919	7.41662	6.62703	5.27222	7.16678
ACA1_074140	126.238	152.91	144.804	149.374	143.074	66.8155	39.1917	43.6127
ACA1_074150	39.7331	40.1356	35.7579	46.2198	47.0065	60.6828	25.041	21.4869
ACA1_074160	126.733	155.026	149.741	140.723	151.251	117.256	48.2499	38.8947
ACA1_074170	180.604	176.856	151.322	160.723	176.159	151.541	81.7242	60.5137
ACA1_074180	128.406	125.644	121.536	109.261	112.209	86.6165	49.7261	44.2602
ACA1_074190	310.611	242.398	250.519	252.501	209.373	176.095	69.8134	29.0314
ACA1_074390	0	0.0478089	0.190719	0.16196	0.0394933	0.171262	0.0434683	0
ACA1_074400	1.58631	1.43386	1.49686	1.71669	1.32506	0.642051	0.328264	0.552959
ACA1_074410	10.0647	11.3352	11.6186	11.6869	18.0714	12.6401	5.45177	5.80744
ACA1_074420	18.2433	19.1576	18.0515	17.0983	17.9979	19.131	14.7164	21.6555
ACA1_074430	1.05477	2.10714	1.66451	2.1026	1.08574	1.53207	1.10018	1.38828
ACA1_074440	15.456	18.1625	23.1477	25.4804	19.0209	12.6459	6.80056	4.52587
ACA1_074450	26.4282	23.1305	25.6222	25.9781	20.3469	6.54052	5.65783	22.9124
ACA1_074460	30.3906	31.4169	30.6971	28.5016	25.6681	27.9969	25.0761	33.0908
ACA1_074470	2.84577	2.33234	2.23392	2.95315	2.53709	2.46099	1.72166	2.98793
ACA1_074480	0.166905	0.158462	0.149716	0.183646	0.1309	0.0373451	0.136492	0.223533
ACA1_074490	5.24777	5.26601	5.16336	4.57997	5.23619	3.84267	2.09571	1.97462
ACA1_074500	3.42082	3.71031	3.28914	3.12528	3.98694	2.7825	1.40789	1.88648
ACA1_074510	5.6237	5.30045	5.71159	4.98171	4.79501	2.76707	2.08049	5.05408
ACA1_074520	22.7039	24.5215	24.6811	23.759	23.6231	19.8921	11.9814	10.212
ACA1_074530	0.96265	0.774743	1.0805	0.779165	0.669988	0.650462	0.90802	2.80818
ACA1_074540	22.4864	28.6456	29.6319	25.2553	19.9853	22.9263	13.4089	13.1016
ACA1_074550	52.5926	52.8387	56.5608	54.4066	48.1423	43.8494	38.4873	60.6812
ACA1_074560	1.37737	1.02748	0.950175	1.12332	1.28086	1.18785	0.594484	1.01867
ACA1_074570	30.641	32.716	28.6479	30.984	29.6929	38.2197	28.0839	48.7052
ACA1_074580	15.3581	15.4136	16.0288	15.6648	16.4656	10.4122	6.97799	9.2321
ACA1_074590	1.70093	1.90851	2.11251	1.93605	1.6112	1.14571	1.10597	1.16299
ACA1_074600	24.1341	25.5744	26.3669	25.9764	26.5789	38.4404	26.8817	21.1767
ACA1_074610	4.82757	5.45707	6.08512	5.07048	4.08195	7.05489	5.183	4.02421
ACA1_074620	0.713554	2.9034	2.50948	2.37696	3.35775	1.38675	1.40789	6.97674
ACA1_074630	9.28769	7.90568	6.87351	9.0989	9.37729	6.71691	2.21167	2.24817
ACA1_074640	24.943	40.0974	30.0266	39.9935	33.0077	39.6631	15.942	9.3615
ACA1_074650	182.352	163.593	162.596	154.129	176.503	107.013	67.8212	69.1764
ACA1_074660	0.0737629	0.0700317	0.0349212	0.177932	0.0867761	0.21951	0.127347	0.0970864
ACA1_074670	10.7771	9.56877	9.29725	9.53212	9.18792	8.0603	5.5301	4.32548
ACA1_074680	108.292	112.572	99.119	94.9656	112.375	80.9319	50.684	59.4282
ACA1_074690	5.24698	5.5392	5.47789	5.132	5.74271	4.22822	2.58575	2.40509
ACA1_074700	38.6471	36.4902	37.063	40.0269	38.9861	33.9452	17.6904	17.1735
ACA1_074710	9.15709	7.92013	7.75133	7.65747	6.35582	5.60582	5.77033	4.89332
ACA1_074720	10.0729	9.11377	9.35407	9.41456	7.69737	6.51487	3.77157	4.49482
ACA1_074730	0.907968	0.574693	0.703399	1.17254	0.712101	0.467881	0.617518	1.15885
ACA1_074740	22.259	23.6147	23.629	24.6233	20.2409	19.8148	14.2504	12.5783
ACA1_074750	6.24299	5.50626	4.99216	6.5325	4.17262	6.45942	9.13346	19.0731
ACA1_074760	176.336	166.731	169.013	169.484	160.517	199.66	153.691	226.677
ACA1_074770	28.6698	30.0395	32.889	28.558	25.7463	26.6362	20.2142	15.5275
ACA1_074780	13.6751	13.0231	14.7302	14.5265	10.6923	9.38722	6.64235	6.20154
ACA1_074790	32.8002	29.87	30.6494	33.7937	32.2494	25.2867	15.684	14.6422
ACA1_074800	25.473	29.0818	27.6164	28.931	31.715	26.5859	20.6144	28.2189
ACA1_074810	21.3787	30.2789	34.5299	38.5502	24.0737	22.8265	10.4123	15.7527
ACA1_074820	5.22778	5.7427	5.91127	5.88838	4.99798	5.40005	4.99754	5.76241
ACA1_074830	12.009	10.9364	11.5317	11.6099	11.9044	11.4265	5.87803	4.18516
ACA1_074840	6.01094	5.75415	6.13289	6.15071	4.65391	2.92487	1.97704	2.11293
ACA1_074850	13.0871	10.6117	9.77928	12.6276	8.37762	10.0447	6.04544	10.6765
ACA1_074860	7.19175	4.91481	5.88842	5.58713	4.49592	3.36758	2.39924	4.05457
ACA1_074870	9.83543	9.73777	9.10156	10.1594	9.71501	5.56104	2.09579	1.89126
ACA1_074880	11.6323	16.3905	12.1504	12.4709	13.8292	6.67209	4.94089	3.15928
ACA1_074890	17.9131	24.5657	21.6136	21.9552	27.7076	16.0769	10.7918	9.05975
ACA1_074900	7.05373	7.63449	6.55861	6.375	6.64958	5.85353	3.8969	3.54033
ACA1_074910	97.1696	94.3154	92.2008	113.706	89.9905	75.7634	29.4467	22.132
ACA1_074920	34.3412	33.3353	34.2747	36.1006	25.4763	51.0401	25.3029	24.0906
ACA1_074930	3.99576	4.52439	4.93954	4.92055	3.81942	3.89026	2.53871	1.90523
ACA1_074940	0.357022	0.233037	0.260577	0.251187	0.163336	0.15178	0.179776	0.143584
ACA1_074960	154.747	153.019	139.489	135.756	138.217	114.231	72.8964	72.6253
ACA1_074970	152.025	144.96	130.117	133.019	136.129	123.942	83.44	100.1
ACA1_074980	7.19834	6.95005	6.41142	6.59731	6.32728	6.09449	4.27852	5.60704
ACA1_074990	46.9216	102.264	52.0959	75.2531	61.7297	44.199	29.187	19.9864
ACA1_075000	88.4547	90.5049	86.2267	88.5413	97.3935	80.2663	45.1334	33.4478
ACA1_075010	5.93134	10.9314	12.1289	15.5901	11.9618	6.18739	2.7106	8.92206
ACA1_075020	6.45527	11.0843	10.3483	13.139	10.7437	4.32931	1.7287	2.84148
ACA1_075030	18.4872	23.2229	22.9767	23.9011	21.7041	11.4582	6.88052	6.12055
ACA1_075040	21.3287	19.6054	20.4412	19.3791	20.2612	19.8906	14.2229	10.5296
ACA1_075050	7.49076	7.70613	8.24882	7.06271	5.81047	7.23281	8.91975	12.0833
ACA1_075160	168.687	154.473	146.578	140.287	172.199	177.986	113.213	106.296
ACA1_075170	12.3315	15.3032	13.6912	13.9923	17.5016	15.408	16.3183	20.405
ACA1_075180	10.8812	12.578	12.5045	12.83	11.717	9.40569	5.1922	13.7995
ACA1_075190	2.45294	1.97511	2.19027	2.54656	1.91161	1.76882	1.31333	1.48486
ACA1_075210	0.045305	0.0215066	0.0214485	0.00910711	0.0532976	0.182974	0.459519	0.884515
ACA1_075220	1.43609	1.06162	1.52584	1.55138	1.36703	1.26765	0.832747	0.750299
ACA1_075230	23.2788	21.6538	18.5166	22.09	16.9635	19.0316	10.7388	18.2348
ACA1_075240	3.69553	1.00245	1.39095	2.04865	0.774087	1.52228	4.20055	17.583
ACA1_075250	39.9475	31.2304	28.7856	29.1139	27.9124	31.2083	26.9341	61.1328
ACA1_075260	102.518	94.3585	94.2363	94.4225	81.2826	71.963	52.6008	53.5305
ACA1_075270	11.0457	10.3481	10.574	11.7636	10.4605	8.68676	8.25088	10.3982
ACA1_075280	1.00986	1.03253	0.950528	0.860046	0.731088	0.604603	0.629295	0.865142
ACA1_075290	295.122	280.169	272.758	243.33	296.798	277.903	214.998	257.34
ACA1_075300	12.2573	14.8111	14.061	14.5252	12.7896	10.6405	7.6026	7.69047
ACA1_075310	1.02026	1.18142	1.41834	1.71186	1.2812	1.048	0.585442	1.03496
ACA1_075320	4.59435	5.84337	5.30775	6.24992	2.4475	1.96547	5.43756	40.9984
ACA1_075330	0	0	0	0	0	0	0	0
ACA1_075340	11.1345	10.8175	11.5085	10.9965	11.553	21.5216	11.9098	9.89145
ACA1_075350	4.14718	3.62655	3.89231	4.03665	3.89449	6.41822	4.33358	3.7188
ACA1_075360	7.65638	7.71699	8.09629	7.86328	13.6436	4.37891	1.62046	1.34536
ACA1_075370	94.9003	91.9518	86.8088	90.6582	68.7678	58.9622	33.5929	29.697
ACA1_075380	63.5149	65.5424	59.571	66.829	65.4664	82.4681	44.4348	42.3254
ACA1_075390	0.306874	0.809309	0.581128	0.438664	0.615059	0.579825	0.500365	0.568461
ACA1_075400	0.13334	0.133829	0.0901806	0.0857718	0.110551	0.0583061	0.0559063	0.0334288
ACA1_075500	0.0760561	0.144418	0.0360068	0.0917317	0.149123	0.064667	0.0656529	0.100105
ACA1_075510	0.0717791	0.0340741	0	0.0577155	0	0	0	0.0629835
ACA1_075620	0.147526	0.245111	0.174606	0.088966	0.115701	0.0627173	0.127347	0.0647243
ACA1_075730	0.0907033	0.028705	0.0572549	0.0324142	0.0158082	0.042845	0.0173992	0.0176864
ACA1_075740	10.5678	12.1061	10.336	10.1594	9.69073	6.63533	6.13501	4.76891
ACA1_075850	0	0	0	0	0	0	0	0
ACA1_075950	0	0	0.051764	0	0	0	0	0
ACA1_076060	0.0260679	0.0296991	0.0296188	0.0293446	0.0204445	0.0221643	0.153015	0.0960691
ACA1_076070	7.0875	6.37227	6.9857	5.64393	6.72388	4.98068	3.09588	5.27493
ACA1_076080	1.5081	1.71817	2.06258	2.04798	1.47189	1.82367	1.27289	2.05847
ACA1_076090	2.8021	2.85977	2.55825	2.67914	3.05871	1.93198	0.894181	0.460752
ACA1_076100	2.14698	2.01622	1.72352	2.23297	2.21461	0.99211	1.06767	0.757654
ACA1_076110	2.39367	2.30601	2.59975	3.50971	4.72087	10.655	4.22367	2.10036
ACA1_076120	4.0406	4.23392	4.07374	4.49798	3.70282	3.48748	1.55939	1.50855
ACA1_076130	111.121	133.495	123.747	114.197	111.185	93.1676	65.1334	86.6584
ACA1_076140	1.2792	0.546522	0.545045	0.462856	0.60195	0.652588	0.883381	2.30102
ACA1_076150	30.8169	20.5988	21.1731	21.1553	19.9614	19.2138	21.1924	29.5264
ACA1_076160	12.3103	11.8334	11.6076	12.5963	13.3355	9.00005	6.42384	8.45419
ACA1_076170	0.279392	0.295866	0.284892	0.324016	0.240191	0.283238	0.32466	0.235727
ACA1_076180	119.075	108.023	121.009	130.155	104.299	172.351	158.534	214.1
ACA1_076190	0.173714	0.0329853	0.0164481	0.0558713	0.0953681	0.0590804	0.104967	0.182913
ACA1_076200	19.7811	23.3713	21.0189	20.6265	17.4839	15.404	10.8686	15.401
ACA1_076210	64.2518	63.5416	61.3875	60.922	66.2094	57.7556	40.3022	48.3566
ACA1_076220	1.6491	1.11835	1.23543	1.00543	1.53497	2.65023	0.578799	0.508844
ACA1_076230	18.1719	22.041	20.7179	20.4498	17.0068	16.6354	14.7038	11.8814
ACA1_076240	89.2716	98.2266	102.068	92.3371	93.1923	56.9833	34.4102	35.5518
ACA1_076250	0.91989	0.910788	0.796341	0.919288	0.721451	0.29051	0.215532	0.265213
ACA1_076260	3.8387	3.25486	3.54324	2.81482	3.90055	3.46915	2.27161	2.69042
ACA1_076370	1.34991	1.73855	1.67828	2.0859	2.18186	1.13779	0.273584	0.0411999
ACA1_076380	0	0	0	0	0	0	0	0
ACA1_076390	12.4081	16.4002	15.204	13.933	11.4275	11.7912	11.1309	10.7216
ACA1_076400	0	0	0	0.052809	0	0.111684	0.226774	0.518663
ACA1_076410	18.1771	17.0907	16.2456	18.0364	15.8001	11.6288	6.55554	6.69458
ACA1_076420	23.8983	14.8631	15.8499	18.1112	12.845	6.97815	7.6775	16.1477
ACA1_076430	4.6751	7.30224	6.09255	7.72034	4.88878	5.21456	2.60363	3.17592
ACA1_076440	1.29463	0.253059	0.468696	0.796039	0.627129	0.35613	0.230083	0.334115
ACA1_076450	0	0	0	0	0	0	0	0
ACA1_076460	0	0	0	0	0	0	0	0
ACA1_076470	0	0	0	0	0	0	0	0
ACA1_076480	0	0.011109	0.011079	0.00940838	0.0183536	0	0	0
ACA1_076490	0	0	0.0168468	0	0	0.0302563	0.0153588	0
ACA1_076500	2.04262	2.2435	2.17107	2.09327	1.37425	0.893914	1.60764	0.53594
ACA1_076510	0.421401	0.80017	1.06401	1.12946	0.110165	0	0	0
ACA1_076520	0	0	0	0	0	0	0	0
ACA1_076530	0	0	0	0	0	0	0	0
ACA1_076540	0	0	0	0	0	0	0	0
ACA1_076550	0	0	0	0	0	0	0	0
ACA1_076560	0	0	0	0	0	0	0	0
ACA1_076570	0	0	0	0	0	0	0	0
ACA1_076580	0	0	0	0	0	0	0	0
ACA1_076590	0.095317	0.235288	0.216602	0.567148	0.0299021	0.0486263	0.0164558	0.167274
ACA1_076600	0	0	0	0	0	0	0	0
ACA1_076610	0	0	0	0	0	0	0	0.0340744
ACA1_076620	0	0	0	0	0	0	0	0.020808
ACA1_076630	0	0	0	0	0	0	0	0
ACA1_076640	0	0	0	0	0	0	0	0
ACA1_076650	0	0	0	0	0	0	0	0
ACA1_076660	0	0	0	0	0	0	0.0695254	0
ACA1_076670	0	0	0	0	0	0	0.0376553	0
ACA1_076680	0	0	0	0	0	0	0	0
ACA1_076690	0	0	0	0	0	0	0	0
ACA1_076700	0.0614605	0	0.0387959	0.0329458	0.0160674	0.017419	0.0530537	0.107859
ACA1_076710	0.230331	0.200457	0.318047	0.354972	0.301073	0.13056	0.0745597	0.21895
ACA1_076720	2.02572	1.48834	1.51324	1.89074	1.68453	0.83955	0.738117	1.23263
ACA1_076730	59.7308	29.5379	32.6924	33.33	20.9973	34.1454	50.3652	120.134
ACA1_076740	6.9284	7.30262	8.39478	8.35639	7.26426	7.76302	5.08107	5.39677
ACA1_076750	0.208449	0.121296	0.133702	0.118947	0.0474625	0.0800414	0.133501	0.29501
ACA1_076760	45.003	41.8539	46.3617	48.9181	44.3249	36.0725	26.1682	28.604
ACA1_076770	41.5806	41.186	46.0093	42.4781	44.226	92.3543	61.7529	31.9453
ACA1_076780	21.7107	24.1939	23.8373	23.7622	24.343	18.9041	11.5295	8.49081
ACA1_076790	70.668	74.8578	69.791	64.4518	70.0194	55.8067	60.5493	67.7127
ACA1_076800	8.25068	7.24875	8.48843	8.2184	6.83784	5.71685	5.25124	6.00784
ACA1_076810	24.9976	19.1797	17.5453	19.9246	15.1028	22.1811	15.9956	24.1662
ACA1_076820	13.8154	12.57	12.754	14.3485	15.5303	41.4067	29.8141	19.8
ACA1_076830	1.64517	1.55482	1.40836	1.67921	1.40811	3.73017	1.54335	1.54245
ACA1_076840	0.580817	0.501306	0.149985	0.254737	0.414111	0.269368	0.136737	0.463314
ACA1_076850	0.134165	0.138958	0.219422	0.23537	0.0860911	0.0933333	0.0842277	0.171236
ACA1_076860	99.6269	93.1223	90.3868	89.0872	98.0133	75.4584	58.0102	98.7758
ACA1_076870	147.078	145.35	132.329	133.182	134.964	87.2727	61.0085	49.9304
ACA1_076880	233.727	258.629	275.968	250.058	239.456	215.933	164.451	293.18
ACA1_076890	7.19881	7.31522	8.04097	6.05968	3.61689	4.97317	6.79671	8.38935
ACA1_076900	6.9346	6.28303	5.86609	5.63252	4.99694	5.08807	5.98606	7.13503
ACA1_076910	9.47597	8.11395	8.56603	8.85571	8.04879	5.35106	6.35865	6.62048
ACA1_076920	28.6917	27.1731	28.8169	29.0513	19.6687	20.1306	17.4532	30.5965
ACA1_076930	15.7352	18.0628	18.4618	16.5231	17.7569	15.2289	11.1784	9.66586
ACA1_076940	0.0430885	0.0272726	0	0.0115487	0.0112645	0.0122121	0.0247965	0
ACA1_076950	5.85243	5.11602	5.68346	6.12079	4.72903	5.26604	2.62605	2.42999
ACA1_076960	38.3163	48.3604	49.29	49.4258	37.1716	16.5724	6.19181	4.06322
ACA1_076970	19.7693	22.6049	26.8282	27.5904	26.4888	22.3508	16.6467	27.1782
ACA1_076980	57.266	56.5214	58.5854	52.9782	55.871	50.0493	40.2906	67.4984
ACA1_076990	20.7016	20.9709	20.1716	20.9309	20.0916	15.3389	8.95313	9.97964
ACA1_077000	0	0	0.00544404	0.00462312	0	0	0	0.00504509
ACA1_077010	0	0	0	0	0	0.0281098	0	0.0290093
ACA1_077020	57.5308	53.6568	57.5972	57.6195	33.442	23.6666	17.8197	32.0704
ACA1_077030	0.183165	0.187811	0.159555	0.223862	0.10343	0.155737	0.271951	0.700741
ACA1_077050	0.31365	0.416898	0.534563	0.706151	0.68877	0.640038	4.49442	4.67868
ACA1_077060	0.374709	0.464028	0.354793	0.40609	0.306654	0.609492	0.60472	0.857722
ACA1_077070	0	0	0	0.022375	0	0	0.0480417	0.0244173
ACA1_077080	20.2584	27.4359	22.5521	20.47	15.5275	6.73348	8.40705	9.00205
ACA1_077090	49.3237	50.6082	54.8543	51.3468	48.3887	47.0105	31.9128	41.0503
ACA1_077100	16.1729	16.4607	13.4591	15.6918	15.6631	13.4353	8.3939	9.19903
ACA1_077110	6.18652	6.63736	7.09147	7.67115	4.2388	4.28709	2.67993	3.99677
ACA1_077120	118.993	111.286	121.339	111.964	94.5487	90.6857	80.2109	88.672
ACA1_077130	43.9151	39.4363	43.0973	37.847	31.4542	22.0734	17.2368	26.4202
ACA1_077140	5.8256	5.28178	4.93829	4.60508	5.02682	3.80976	2.90513	3.06245
ACA1_077150	1.50176	1.96482	1.90749	1.6493	1.50816	1.26131	0.901119	1.22132
ACA1_077160	0.931261	1.26101	1.30096	1.08024	0.999767	0.752868	0.665508	0.81045
ACA1_077170	5.57672	5.32961	5.74555	6.24216	4.60492	5.59806	4.36858	7.11371
ACA1_077180	9.13404	8.81301	9.32826	9.21535	8.23139	5.91414	3.97438	4.80018
ACA1_077190	2.6352	2.43157	2.60537	2.85072	2.60624	1.00782	0.575539	0.956491
ACA1_077200	1.48618	2.41134	2.31031	2.55943	1.20038	0.726118	0.411676	0.408738
ACA1_077210	0.0589511	0.0373127	0.0186059	0.110602	0.0154114	0.0835391	0.0678501	0.120697
ACA1_077220	0	0	0	0	0	0	0	0
ACA1_077230	0.147972	0.140487	0.0280214	0.023796	0.0232103	0.0251628	0.0255464	0.077904
ACA1_077240	7.55915	7.8368	6.90771	6.80413	7.30094	4.8238	3.86959	3.05701
ACA1_077250	53.1803	58.6039	58.1101	51.9822	50.0429	51.9184	60.5456	72.6571
ACA1_077260	0.30144	0.485282	0.37849	0.458413	0.282668	0.356593	0.429909	0.454254
ACA1_077270	11.2812	11.6178	11.955	15.3173	10.1244	11.3372	6.27822	6.49053
ACA1_077280	1.52797	0.67644	0.251964	0.372721	0.545319	0.795556	0.0889193	0.0828546
ACA1_077290	2.94874	3.78503	3.47326	3.44269	3.70946	3.54014	0.733075	1.08671
ACA1_077300	7.34979	4.1395	5.4782	5.23086	3.38693	3.16579	2.77197	2.93917
ACA1_077310	2.5945	2.92929	2.27955	2.57482	2.05315	2.58359	2.32033	3.9994
ACA1_077510	1.5538	0.791336	0.701509	0.711561	0.411586	0.349968	1.3768	5.21887
ACA1_077520	1.91807	2.3177	2.2514	2.31978	2.387	2.31824	1.25889	1.29358
ACA1_077630	8.79935	9.82519	10.4663	9.55884	8.20971	7.85324	7.81864	7.27666
ACA1_077640	11.5082	10.8146	10.6186	10.9412	9.53218	6.82696	5.42319	8.43648
ACA1_077740	0	0	0	0	0	0	0	0
ACA1_077750	0	0	0	0	0	0	0	0
ACA1_077760	0	0	0	0	0	0	0	0
ACA1_077770	0.26568	0.236476	0.283004	0.360493	0.182321	0.0564739	0.0430011	0.0874217
ACA1_077780	34.7198	76.236	45.6942	59.8225	43.7362	40.5766	19.9033	10.2335
ACA1_077790	2.05286	1.94902	2.165	2.14719	2.0158	1.43326	0.475433	0.278252
ACA1_077800	0.442679	0.547645	0.476307	0.571669	0.794314	1.23182	1.74273	0.665047
ACA1_077810	0.0475702	0.0774239	0.057911	0.0491784	0.0426381	0.381356	0.140789	0.0894453
ACA1_077820	2.37023	1.50023	1.61429	2.13989	1.7937	1.59103	1.11275	1.13112
ACA1_077830	14.2272	17.0796	20.006	15.9324	18.276	34.0182	56.0127	16.2225
ACA1_077840	0.00760561	0	0.0144027	0.0122309	0.00596492	0.0776004	0.131306	0.07341
ACA1_077850	5.1252	5.02765	5.01407	4.96764	4.22603	4.47621	3.52863	3.01623
ACA1_077860	1.86821	1.01355	1.32669	0.751088	0.784929	1.19134	0.345573	0.29273
ACA1_077870	0	0	0	0	0	0	0	0.0172656
ACA1_077880	0	0	0	0	0	0	0	0
ACA1_077890	0	0	0.0506018	0	0	0.0151465	0.0153774	0
ACA1_077900	4.54151	4.38022	4.67554	5.73839	3.95757	2.37509	1.86681	1.35996
ACA1_077910	0	0	0.0161331	0.0137003	0	0	0	0
ACA1_077920	34.3409	35.5521	37.0288	35.6843	33.9846	33.0978	19.3883	13.6881
ACA1_077930	0.526205	0.499587	0.411587	0.463577	0.387571	0.346255	0.20144	0.17666
ACA1_077940	0.0105262	0.00499688	0.0199335	0.0465511	0.016511	0.00894997	0.00908641	0.0369455
ACA1_077950	0	0	0	0	0	0	0	0.0426494
ACA1_077960	5.91847	5.61909	4.44502	5.19027	5.4833	2.79409	2.04068	4.28112
ACA1_077970	13.7165	12.791	14.0398	14.3857	13.819	10.6945	8.07294	14.4381
ACA1_077980	18.9838	15.4914	17.2789	14.7915	13.4392	13.7306	13.5774	17.9658
ACA1_077990	0.154243	0	0	0	0.0403233	0	0.133145	0.0902286
ACA1_078000	0	0.0124877	0	0	0.0103157	0.0111835	0.0113539	0.0807893
ACA1_078010	24.6864	24.9675	24.2001	23.3679	24.5085	19.9591	11.8033	13.2822
ACA1_078020	3.86588	3.16635	3.79153	3.36826	3.26725	5.3573	4.50259	5.84264
ACA1_078030	12.8519	9.43854	9.54783	9.22731	10.9665	14.3031	13.6951	14.8926
ACA1_078040	6.20485	6.35202	6.84005	6.46901	6.21574	6.96291	5.11291	6.3388
ACA1_078060	17.887	16.896	17.667	17.0715	16.1409	8.51778	4.23238	4.34206
ACA1_078070	0.323055	2.53997	1.49119	1.74526	2.12985	0.188842	0.0958604	0.124018
ACA1_078080	2.89231	3.21012	2.86716	2.6641	2.37488	2.27447	2.76629	2.89535
ACA1_078180	135.998	121.239	119.387	121.973	109.143	100.04	68.8619	181.477
ACA1_078190	0.0284887	0.0135238	0.0269746	0	0	0.0121113	0.012296	0.0499956
ACA1_078200	5.03377	4.35509	4.91481	4.54253	4.97982	5.32689	3.45952	6.14348
ACA1_078210	0.0262356	0.0124542	0	0	0.010288	0.0111535	0	0.0805727
ACA1_078220	1.04575	1.19869	1.13508	1.5074	0.950189	0.889158	0.495391	0.615471
ACA1_078330	0	0	0	0	0	0	0	0
ACA1_078340	0	0	0	0	0	0	0	0
ACA1_078450	34.1594	26.4876	38.9622	37.7299	14.015	11.7831	2.20365	2.18669
ACA1_078460	2.91916	2.25923	2.8688	2.37502	1.23152	0.688146	0.107483	0.127466
ACA1_078470	35.3997	36.9399	35.0638	36.0451	33.9923	29.1666	17.6237	13.0618
ACA1_078480	23.3996	16.812	18.1218	18.3867	18.0385	19.3579	14.8834	10.2515
ACA1_078490	11.8246	10.8393	9.4588	8.63354	9.43368	7.74268	4.86895	9.71972
ACA1_078500	9.40505	7.78651	7.47571	7.97244	8.86423	5.13454	3.71589	5.74638
ACA1_078520	2.76261	2.79855	2.55319	2.84841	2.00079	1.11265	1.1182	1.64699
ACA1_078530	20.2356	18.3171	17.3463	19.2292	21.5461	16.0291	10.709	6.88363
ACA1_078540	9.64884	10.5154	10.7159	11.7445	10.9812	8.90306	4.04971	5.83531
ACA1_078560	29.478	31.1568	33.7782	30.3777	31.5644	19.4116	14.5145	10.3463
ACA1_078570	3.32045	4.42117	3.18231	3.97226	4.00151	2.65108	2.02736	2.80698
ACA1_078580	17.2096	17.4925	17.2535	16.7139	15.932	10.8453	5.41795	6.33643
ACA1_078590	0.152112	0.0481392	0.0480091	0.244618	0	0.129334	0.131306	0.355927
ACA1_078600	68.7542	58.949	73.3273	65.8651	51.1437	32.7081	22.5748	18.9501
ACA1_078610	8.58548	8.22551	7.3879	6.16894	6.50828	5.39168	4.00967	6.02217
ACA1_078620	1.79121	1.41237	1.95472	2.29465	1.45243	1.29067	0.864825	1.38525
ACA1_078630	3.51625	3.49667	3.73118	4.69188	4.6596	10.0903	4.3436	3.65724
ACA1_078640	0.583389	0.464543	0.623657	0.453954	0.339465	0.432026	0.373632	0.396312
ACA1_078650	4.27526	4.69989	4.81251	5.84287	5.63677	4.09647	2.23942	1.11496
ACA1_078760	3.86692	4.49369	6.00468	5.09921	4.07601	4.73453	2.24313	1.05864
ACA1_078870	194.494	203.383	211.52	199.05	160.333	130.398	104.8	228.22
ACA1_078890	9.17186	10.1653	9.4111	7.6834	5.41755	6.68902	3.97522	5.58981
ACA1_078910	8.1083	8.38074	9.83305	10.3736	8.36403	6.48659	4.82705	7.25493
ACA1_078920	0	0	0.00651448	0	0	0.0116998	0	0.0362225
ACA1_078930	2.60003	2.67799	2.77803	2.74752	2.34315	2.49463	2.70253	4.5053
ACA1_078940	0.214962	0.0728886	0.0726916	0.111114	0.0361264	0.0522207	0.0265084	0
ACA1_078950	6.49551	6.33689	6.99775	6.74447	4.4926	2.71793	1.69977	3.29857
ACA1_078960	8.70744	7.5275	8.64174	9.49043	7.90981	5.55266	2.89623	2.66365
ACA1_078970	1.60056	1.81952	1.97413	1.82038	1.6104	0.886365	0.908967	0.988647
ACA1_078980	0.211206	0.150392	0.162484	0.137983	0.0724695	0.190803	0.125343	0.335903
ACA1_078990	315.895	302.346	305.24	312.662	291.979	183.98	109.861	150.28
ACA1_079000	2.30822	3.08174	2.86851	2.89995	1.35772	0.306652	0.871715	0.506344
ACA1_079010	20.7477	21.4414	21.2841	21.1486	19.9183	17.3955	13.0757	17.5091
ACA1_079020	26.068	34.7816	36.245	33.0639	21.5782	24.0291	15.0159	13.7767
ACA1_079030	39.6022	34.9859	34.0227	33.8102	31.7787	24.9615	12.539	16.771
ACA1_079040	0.381268	0.180991	0.233148	0.14051	0.0747551	0.0270146	0.034283	0.250912
ACA1_079150	0	0	0	0	0	0	0	0
ACA1_079160	0	0	0	0	0.0125066	0	0	0.0279851
ACA1_079170	0	0	0	0	0	0	0	0.0545191
ACA1_079180	0	0	0	0	0	0	0	0
ACA1_079190	0	0	0	0	0	0	0	0
ACA1_079200	0	0	0	0	0	0	0	0
ACA1_079220	0	0	0	0	0	0	0	0
ACA1_079250	0	0	0	0	0	0	0	0
ACA1_079270	0	0	0	0	0	0	0	0
ACA1_079280	0	0	0	0	0	0	0	0
ACA1_079290	0	0	0	0	0	0	0	0
ACA1_079300	0	0	0	0	0	0	0	0
ACA1_079320	0.0981861	0	0	0.0789486	0	0	0	0
ACA1_079330	3.26196	2.67845	3.5477	3.54439	3.05957	1.64911	0.856149	0.502828
ACA1_079340	0	0	0	0	0	0	0	0
ACA1_079450	0.00920591	0	0	0	0	0.00782737	0.00794669	0.0242335
ACA1_079460	0.23346	0.221651	0.239473	0.203362	0.137324	0.132334	0.218321	0.102426
ACA1_079560	0.0592229	0.0481947	0.032043	0.0408167	0.0663533	0.0575481	0.109548	0.0222711
ACA1_079570	0	0	0	0	0	0	0	0
ACA1_079580	0	0	0	0	0	0	0	0
ACA1_079690	0.649661	0.633468	0.598506	0.790619	0.261643	0.268724	0.257664	0.231103
ACA1_079700	0	0	0	0	0	0	0	0
ACA1_079710	0	0	0	0	0	0	0	0
ACA1_079720	0	0	0	0	0	0	0	0
ACA1_079730	0.00943066	0	0	0	0	0	0	0
ACA1_079740	0	0	0	0	0	0	0	0
ACA1_079950	0	0	0	0	0	0	0	0
ACA1_080050	30.3146	50.4403	41.7982	31.5486	41.7396	7.69055	2.3983	3.27759
ACA1_080060	102.053	92.54	90.3044	80.7463	80.647	42.3289	22.124	47.0227
ACA1_080070	0.489061	0.238794	0.304301	0.26965	0.284931	0.62968	0.747836	5.22316
ACA1_080180	2.57064	3.32668	3.22467	2.75158	2.91499	2.58942	1.34272	1.47981
ACA1_080290	0.86288	0.976345	0.805826	0.887072	1.14026	0.914573	0.53058	0.556623
ACA1_080400	50.6393	47.6993	46.389	46.8211	43.725	34.2741	36.4572	81.6147
ACA1_080410	10.0455	10.4579	10.0534	9.40647	7.85354	9.09533	9.49468	11.869
ACA1_080520	25.1454	25.2741	24.5782	26.3737	23.8966	19.162	11.0375	15.5162
ACA1_080530	7.90765	7.45325	7.72247	6.84978	5.84228	4.69347	4.61663	7.52528
ACA1_080540	15.201	15.5073	16.371	14.8534	13.9055	9.78986	6.50658	9.23085
ACA1_080550	104.941	107.538	127.98	122.723	122.967	119.705	43.2634	43.9774
ACA1_080570	64.6044	68.3674	74.4266	63.8982	72.6554	49.9829	29.6342	34.8576
ACA1_080580	22.1367	23.3926	22.445	21.56	21.2371	19.8115	12.7793	13.1492
ACA1_080590	57.4633	59.0138	59.8422	55.0463	40.7308	36.9721	37.5897	57.8553
ACA1_080610	3.70639	5.40735	4.91933	4.85921	6.58941	2.6893	1.8202	1.87885
ACA1_080620	0.102709	0.211279	0.243125	0.26152	0.469889	0.261986	0.206873	0.360493
ACA1_080630	5.46898	6.9971	6.49694	6.22018	6.95999	5.78228	3.30815	7.67991
ACA1_080640	3.27896	2.67726	2.87701	2.84744	3.00023	3.04816	1.50958	2.436
ACA1_080650	11.4657	11.468	11.74	11.2347	9.91249	6.82416	9.11483	17.0331
ACA1_080660	318.47	301.716	271.112	251.731	327.477	287.534	201.142	140.779
ACA1_080670	16.1729	13.5658	13.9277	13.7035	13.2372	13.078	8.92697	9.68088
ACA1_080680	236.815	261.635	274.036	245.2	265.726	189.085	113.794	123.087
ACA1_080690	0	0	0	0	0	0	0	0
ACA1_080710	0	0	0	0	0	0	0	0
ACA1_080720	0	0.0284996	0	0	0	0	0	0
ACA1_080730	132.201	366.239	168.856	287.373	97.1752	92.3265	108.609	72.4807
ACA1_080750	48.6676	43.984	41.6804	48.4876	48.2695	31.4453	16.9088	11.5878
ACA1_080760	4.04018	3.9058	3.28094	4.14966	3.31896	4.09965	3.16934	4.74837
ACA1_080870	2.87066	3.2593	2.99829	2.26062	1.71756	2.44079	2.65682	2.85648
ACA1_080980	1.46594	1.56576	1.56153	1.24123	1.02341	1.1756	1.39005	1.1986
ACA1_081090	7.23825	7.36298	6.74712	8.27824	6.5583	5.63831	4.48239	7.3967
ACA1_081100	39.284	42.3646	43.5579	39.1733	48.2158	41.6025	16.4501	22.5351
ACA1_081420	43.8666	42.0347	44.7202	52.7029	63.8506	73.671	59.6593	78.2348
ACA1_081440	4.51177	5.5243	5.67141	5.67936	4.89288	4.48434	4.10951	8.53215
ACA1_081450	0.533083	0.433815	0.865285	0.551104	0.298633	0.129502	0.197214	1.03576
ACA1_081460	31.0482	23.6447	26.2356	25.9927	23.1216	16.5475	19.9675	39.762
ACA1_081470	4.22178	3.90802	4.10502	4.01479	5.3932	9.06372	4.48531	7.74375
ACA1_081580	2.02011	1.61321	1.68035	1.60913	1.12532	1.3484	1.33636	0.811738
ACA1_081690	0.195718	0.171881	0.20848	0.188845	0.13431	0.116487	0.0844733	0.0815741
ACA1_081800	7.04408	6.60469	5.30261	10.0262	17.2599	96.2003	62.8451	20.6543
ACA1_081810	4.75489	3.05812	4.09552	4.06994	3.39234	2.37356	2.25086	2.01883
ACA1_081820	9.21792	10.2689	9.97054	10.2711	11.1056	7.30668	3.27966	3.77025
ACA1_081830	66.4566	59.1374	57.1733	60.2351	74.2111	126.124	90.8817	188.212
ACA1_081840	6.98661	8.21462	7.60099	7.58952	5.73347	5.76337	4.41338	3.30884
ACA1_081850	48.308	55.22	57.4568	51.8237	47.7844	47.8327	36.7309	44.5277
ACA1_081860	18.5932	18.9301	14.7094	16.2289	29.0685	68.02	36.4291	32.415
ACA1_081870	10.5104	9.23427	9.3526	10.1436	9.24652	8.93654	6.75708	7.84637
ACA1_081880	18.0736	19.1719	19.4822	17.4928	20.1871	31.3306	13.0562	8.2651
ACA1_081990	6.46903	6.38747	6.50385	6.18513	5.55321	3.94023	2.76163	2.27054
ACA1_082000	2.86144	2.65789	2.47478	2.86853	2.58419	2.38029	1.83917	2.03256
ACA1_082010	1.47296	2.50757	2.23629	1.98075	3.54531	12.6967	9.09769	6.3955
ACA1_082020	0.677112	0.734698	1.00748	1.05	0.758635	1.23368	0.48012	0.594141
ACA1_082120	0	0	0	0	0	0	0	0
ACA1_082130	1.26356	1.42936	1.5146	1.64288	1.12804	0.960057	0.893468	3.13747
ACA1_082140	9.05958	8.08414	8.87667	8.69075	7.40879	8.11736	5.49407	6.32686
ACA1_082150	12.2876	14.2843	13.3533	11.2976	11.5397	10.9522	16.4828	22.1612
ACA1_082160	79.6919	86.1641	79.1746	80.1744	78.3512	69.2243	52.9578	55.9329
ACA1_082170	25.7332	25.513	25.8853	25.6873	29.4406	27.5589	16.5818	19.1725
ACA1_082180	6.01355	5.88858	5.8216	5.89779	5.80197	5.26591	3.08046	3.7544
ACA1_082190	7.38944	6.63564	6.99669	7.60035	6.83373	6.30909	3.57472	5.5519
ACA1_082200	1.62797	1.67728	1.74696	1.57565	1.12073	1.11247	0.692234	0.645461
ACA1_082310	0.551145	0.55815	0.452271	0.44316	0.806869	0.531095	0.348889	0.806015
ACA1_082320	50.6905	46.5648	45.3063	44.0852	47.0655	42.4642	37.174	53.9697
ACA1_082430	2.44647	2.67112	3.82213	2.36056	1.53497	2.28814	2.95657	3.54203
ACA1_082540	10.118	8.74435	8.04989	7.76173	6.94558	6.38155	5.14102	11.5008
ACA1_082740	0.586009	0.854905	0.717262	0.999849	0.795884	0.814225	0.530529	0.300996
ACA1_082750	7.83036	7.74108	7.20234	8.31494	7.89581	4.69217	3.00413	2.74834
ACA1_082860	3.76748	5.73047	6.25809	5.18863	3.7829	2.39417	1.30536	0.434676
ACA1_082960	0.333275	0.456013	0.482624	0.307386	0.353633	0.275035	0.143844	0.24083
ACA1_083070	20.3045	22.39	22.2237	24.055	22.2941	15.6168	10.5484	10.4937
ACA1_083080	3.46516	3.18707	3.862	3.74401	3.30271	3.18157	1.40212	1.00296
ACA1_083090	12.2323	12.2687	11.4634	11.7524	3.73904	3.68022	3.84462	8.69684
ACA1_083100	2.17701	2.57601	2.72062	2.50343	2.32882	2.00753	1.0778	0.849779
ACA1_083200	2.87854	2.97531	3.57572	3.93545	3.91452	2.41007	0.858665	0.14676
ACA1_083310	0	0	0	0	0	0	0	0
ACA1_083320	0	0	0	0	0	0	0	0.025968
ACA1_083430	0.420343	0.819165	0.586529	0.55145	0.503175	0.338588	0.572916	0.465898
ACA1_083530	2.46525	3.05781	2.74835	3.20781	2.28687	2.49051	1.2814	0.848983
ACA1_083640	6.61146	5.56151	6.68173	5.78434	4.9703	8.56321	3.34148	2.13416
ACA1_083660	4.29126	3.00714	2.67654	3.12186	2.35054	3.12742	1.96974	1.97236
ACA1_083770	0	0	0	0	0	0	0	0
ACA1_083780	0.573655	0.400468	0.52719	0.325595	0.396976	0.602518	0.320416	0.28129
ACA1_083890	1.38951	1.93135	1.59984	1.72506	0.636424	0.99241	2.30295	4.56486
ACA1_083900	2.66176	2.76661	2.9321	2.74175	2.59922	1.94515	1.25396	0.946451
ACA1_083910	6.93562	5.61511	7.10675	6.99002	4.8061	5.19021	4.46971	5.75229
ACA1_083920	0.0555415	0.00753314	0.0150256	0.0318995	0.00622286	0.020239	0	0.12532
ACA1_083930	7.3097	8.2038	9.41956	11.2485	8.86493	6.59913	2.1238	1.15765
ACA1_083940	1.36477	1.34557	1.33484	1.7968	1.29973	1.12215	0.796186	0.532971
ACA1_084040	0.314678	0.246038	0.297953	0.223256	0.203243	0.173125	0.191743	0.243634
ACA1_084150	0.330047	0.407357	0.35938	0.344995	0.168252	0.294655	0.156696	0.101361
ACA1_084260	0.516281	0.612707	0.711041	0.627408	0.542946	0.438971	0.400084	0.458166
ACA1_084370	0.0393246	0.0169707	0.0643142	0.0776123	0.0532717	0.066872	0.0401176	0.0501905
ACA1_084380	0.0477619	0.136038	0.120596	0.128013	0.399559	0.203049	0.0824577	0.0139698
ACA1_084390	2.74138	4.02236	3.44516	2.36457	3.9091	5.5517	4.13045	2.75534
ACA1_084500	0.173807	0.32003	0.264309	0.203278	0.136313	0.156737	0.181859	0.0970515
ACA1_084600	1.33306	1.25125	1.5921	1.40075	1.30686	1.75168	0.758429	1.3558
ACA1_084810	5.35893	12.4616	6.83901	12.8644	2.74102	2.64143	2.34648	2.9304
ACA1_084820	3.1632	3.20175	3.44062	2.85874	2.66536	1.64483	1.78274	2.68384
ACA1_084830	172.06	157.97	157.768	176.372	258.653	171.425	44.8279	38.6752
ACA1_084840	0.639027	0.749455	1.03217	0.755622	1.26768	0.735101	0.259585	2.07797
ACA1_084850	1.44559	1.49537	1.51857	1.40523	1.46089	2.04241	2.25359	2.77039
ACA1_084860	1.48957	1.66137	1.99921	1.00004	0.907373	1.9797	3.89493	3.08362
ACA1_084880	30.6149	35.7509	37.4698	48.3739	28.2137	35.4512	24.1346	46.9421
ACA1_084890	10.5372	10.9671	13.3384	14.0229	14.1639	1.79665	1.02146	8.15824
ACA1_084900	191.449	178.253	182.324	173.604	180.426	56.1338	20.114	47.0581
ACA1_084920	22.2112	15.3069	18.1075	19.4683	15.1778	8.96863	3.20785	4.84102
ACA1_084930	2.15914	3.49599	3.35976	3.63371	4.6863	4.55398	3.07745	6.44741
ACA1_085040	34.8684	42.5788	43.2158	38.5488	33.1352	31.6169	26.9991	69.483
ACA1_085050	30.931	24.9201	27.6921	23.0252	17.3628	27.9833	24.2075	16.4859
ACA1_085170	15.1344	13.4912	14.9177	14.8876	10.7199	12.3067	9.74692	13.7782
ACA1_085180	9.34469	8.7963	9.52747	10.0782	10.0178	11.0232	8.35557	6.1847
ACA1_085190	55.368	46.707	49.7501	50.4212	50.2158	58.0433	30.2726	34.841
ACA1_085200	2.64604	2.50822	2.03762	2.28919	2.27225	2.07538	1.21795	2.11975
ACA1_085210	27.102	27.4149	26.1832	27.1084	24.1994	22.0188	14.3431	23.3278
ACA1_085220	7.43995	7.28633	7.23491	6.81761	5.835	4.27423	2.05398	1.3233
ACA1_085230	3.53416	2.17338	2.66185	3.13235	1.82685	1.57076	1.04003	1.12767
ACA1_085240	0.385159	0.325045	0.405208	0.412927	0.25732	0.291096	0.295534	0.375514
ACA1_085250	0	0	0	0	0	0	0	0
ACA1_085260	0	0	0	0	0	0	0	0
ACA1_085270	0.966065	0.774522	0.762265	1.13928	0.808176	0.319434	0.454025	0.574543
ACA1_085280	0.821458	0.503939	0.598306	0.670672	0.535225	0.462051	0.283638	0.399212
ACA1_085290	2.53381	3.15922	2.80382	3.13378	3.39184	3.55604	1.55478	1.71437
ACA1_085500	4.36397	4.70821	4.54182	4.90092	4.257	10.7022	5.85294	5.31661
ACA1_085610	33.229	25.0285	25.0917	29.3495	22.3378	8.6601	5.7288	5.78291
ACA1_085710	0.124926	0.213492	0.0236573	0.0401798	0.137168	0	0	0.0219236
ACA1_085820	26.2995	30.2783	37.1458	45.9467	28.5752	41.6025	18.7802	10.3501
ACA1_085930	5.34635	5.5588	5.66697	5.36405	4.01678	4.8877	3.6655	6.61131
ACA1_085940	6.68586	4.94195	6.13336	6.3432	5.42502	3.08822	2.17674	2.78105
ACA1_085950	10.5564	10.3151	13.6433	9.85117	9.00437	4.97919	2.66058	3.44822
ACA1_086060	1.28339	2.03079	1.36708	3.18182	1.76144	1.22761	0.923206	3.04994
ACA1_086070	15.9081	17.8653	19.1884	20.2194	11.0064	9.39677	5.65257	2.09329
ACA1_086180	3.61355	3.68665	3.33643	3.86872	3.02193	2.86875	2.38685	4.00287
ACA1_086290	6.26542	5.29988	6.4161	14.7572	15.2001	6.40521	1.91792	1.1935
ACA1_086300	40.6262	40.6358	39.8708	42.6014	39.6147	24.2051	13.4816	13.9643
ACA1_086310	0.162103	0.105302	0.129252	0.226384	0.21412	0.391723	0.154659	0.209616
ACA1_086420	1.68244	1.32812	1.48562	1.748	1.46776	0.771507	0.293726	0.381511
ACA1_086520	0.233041	0.442506	0.457071	0.401532	0.487385	0.353829	0.205955	0.121717
ACA1_086530	5.84118	5.76178	4.09417	7.07559	5.41405	2.7735	1.9645	2.13005
ACA1_086640	0.224302	0.221146	0.179706	0.215038	0.0744256	0.124697	0.134045	0.295225
ACA1_086750	0.688518	0.65369	0.470833	0.592063	0.329994	0.398408	0.305425	0.755187
ACA1_086860	8.96823	7.84016	8.61768	7.55023	7.34698	3.83152	2.89349	2.87307
ACA1_087070	8.80729	10.5326	10.1567	12.3476	9.65261	7.75246	3.7282	3.04665
ACA1_087180	2.01931	1.91716	1.02953	1.24898	0.974586	2.24521	1.07268	0.681488
ACA1_087190	1.03768	1.41621	1.28956	1.18202	0.813829	0.533051	0.503854	0.607016
ACA1_087290	0	0.0725849	0.0542916	0.0768413	0.0449699	0.0487529	0	0.033542
ACA1_087300	0.470798	0.271383	0.238808	0.270397	0.250554	0.171557	0.391887	0.472124
ACA1_087310	1.15621	0.986359	0.777435	1.09136	0.90679	0.512907	0.361615	0.279363
ACA1_087320	3.98963	2.42992	2.851	3.63164	3.09946	1.15207	0.682285	1.28801
ACA1_087330	0.072488	0.0688212	0.480447	0.291428	0	0.0616333	0.0625728	0.0636056
ACA1_087340	0.0390083	0.0296281	0.036935	0.00627309	0	0	0.0269381	0.0479197
ACA1_087350	2.90152	2.52376	2.3463	2.34028	2.55122	1.76217	1.67235	1.84228
ACA1_087360	88.9239	83.6178	81.0754	67.0537	72.4941	59.6905	38.7476	51.8938
ACA1_087370	0.0259229	0.0184587	0.0306813	0.0260548	0.0609923	0.0551026	0.0391598	0.0909854
ACA1_087380	0.984679	0.819215	0.817002	1.04479	0.875762	1.01848	1.09535	1.10452
ACA1_087390	1.08127	1.43242	1.39879	1.46587	1.415	1.09039	0.406991	0.341999
ACA1_087400	21.0102	26.5293	30.4765	28.6112	35.5633	17.6836	9.34296	8.06948
ACA1_087410	1.22117	1.28474	1.37502	1.48613	1.1907	1.13653	0.569803	0.390965
ACA1_087420	15.1112	14.9722	14.4639	15.3619	16.34	10.2577	4.62056	4.58843
ACA1_087430	0	0	0	0	0	0.0176531	0	0
ACA1_087440	4.4994	6.21352	5.03485	4.91846	4.30162	1.94443	1.84568	0.750457
ACA1_087450	19.1187	27.3995	26.3388	27.1028	26.4712	15.1387	5.59245	6.55932
ACA1_087460	0.0651358	0.0441721	0.0528633	0.0673378	0.0510847	0.0316469	0.0803233	0.0979788
ACA1_087470	6.54873	6.35877	5.21419	5.56483	5.0193	5.47318	2.79437	1.95895
ACA1_087480	8.49581	7.71237	6.68232	7.21399	5.92455	7.90109	6.27967	6.53767
ACA1_087490	4.28742	3.40029	4.02694	3.86274	3.61911	2.50347	2.12546	4.23042
ACA1_087500	0.954892	0.795784	0.934278	0.801926	0.649049	0.667564	0.842596	0.353773
ACA1_087510	0.805791	0.930787	0.883765	1.05826	1.01114	0.953469	0.933226	0.583318
ACA1_087520	10.7292	8.79877	9.79088	8.25197	9.28057	6.41224	3.85231	3.8886
ACA1_087530	1.21811	1.12099	1.16855	1.13625	0.995148	0.872175	0.560337	0.47817
ACA1_087540	32.4965	32.8686	31.2064	33.33	31.4235	31.5551	31.1595	47.1461
ACA1_087550	3.71549	4.17344	4.75675	6.01712	3.94004	2.35821	2.62003	2.84694
ACA1_087560	57.4356	65.3413	66.429	63.9723	56.9142	42.6537	23.1168	36.8585
ACA1_087570	7.44125	9.03732	8.60147	7.49004	6.75189	7.20442	5.81389	4.78983
ACA1_087580	139.287	120.536	116.128	119.623	104.946	131.002	93.6649	91.1255
ACA1_087600	10.0493	9.94855	9.69995	9.91609	12.6639	9.95473	4.90164	9.17746
ACA1_087610	7.90555	7.90273	7.87171	7.32447	6.08815	5.25596	4.20019	4.26951
ACA1_087620	6.25855	5.9536	6.81886	6.89359	5.29268	4.91523	4.2501	9.94086
ACA1_087630	108.976	78.2663	116.193	125.676	77.5468	85.7676	23.8215	19.1656
ACA1_087640	9.54375	7.49016	10.9088	7.72253	5.18251	5.55843	2.19457	1.39867
ACA1_087650	83.8578	77.4395	73.7993	78.9035	56.2565	57.971	37.4066	36.9858
ACA1_087660	7.9287	9.66386	9.13049	8.91673	10.2938	7.60687	3.74581	3.24354
ACA1_087670	241.898	252.471	270.633	270.05	318.076	245.688	124.622	91.0292
ACA1_087680	14.8127	13.4703	14.1662	12.4605	10.1709	8.09288	6.18786	6.13339
ACA1_087700	6.10306	8.79289	7.69427	8.50417	7.74832	5.48541	2.53226	1.73576
ACA1_087710	0.519005	0.471328	0.448688	0.580615	0.389347	0.383728	0.525929	0.514809
ACA1_087720	6.79048	6.94885	6.87232	8.61507	8.65814	5.98107	2.47453	1.46284
ACA1_087730	26.1666	32.4928	32.4805	22.8359	18.8326	26.8607	17.216	5.60005
ACA1_087850	0.0667598	0.0633828	0.0790144	0.0670996	0.0261792	0.127716	0.0720353	0.0292897
ACA1_087860	28.7502	28.6415	30.6729	26.4546	32.8696	20.2274	15.0304	19.9864
ACA1_087870	90.5818	99.3317	104.772	100.535	120.145	104.303	47.6779	22.0474
ACA1_087880	6.53983	8.46213	8.92354	8.37301	4.25193	2.22073	0.96541	0.741991
ACA1_087890	2.17288	2.07802	2.01234	1.9767	1.84097	1.68568	1.34172	2.18496
ACA1_087900	16.7923	16.1617	17.1368	14.9544	10.4575	11.8273	10.1501	15.3078
ACA1_087910	7.53285	5.89862	5.12849	5.94716	5.76507	6.42419	6.14887	8.36709
ACA1_087920	4.38938	4.34264	4.06072	5.57411	7.50372	5.42331	2.53565	0.677514
ACA1_087930	2.19406	1.85264	2.26129	1.60025	1.34006	1.36199	2.06155	4.03782
ACA1_087940	27.0145	25.648	24.0127	30.6984	21.7274	50.7433	71.9808	108.725
ACA1_087950	88.3176	85.1663	87.8703	95.5372	64.7886	62.4037	20.5552	35.3488
ACA1_087960	15.9657	12.963	15.1584	14.5913	11.6149	9.66191	6.75912	4.88029
ACA1_087970	4.2909	4.1362	4.29085	4.04282	3.61709	4.50461	2.05357	2.3628
ACA1_088080	10.4608	12.8836	13.077	12.83	7.43857	4.70333	4.02601	4.09245
ACA1_088090	2.49797	2.54276	2.04822	2.40198	2.34285	1.62031	0.600205	0.384144
ACA1_088200	1.46424	1.96153	1.98526	1.75678	0.889839	0.501902	0.314335	0.531417
ACA1_088210	0.584555	0.567318	0.553486	0.631921	0.519581	0.491498	0.285939	0.108284
ACA1_088220	5.26509	0.951571	1.46554	1.12213	0.348254	1.55335	5.87006	18.2125
ACA1_088330	0.143404	0.0925819	0.135782	0.119919	0.112469	0.136561	0.0940793	0.332196
ACA1_088340	2.75982	2.62022	2.38449	2.74613	2.5162	1.49593	1.07205	0.272435
ACA1_088450	0.309448	0.10425	0.0756131	0.136449	0.00782883	0.110336	0.284354	1.01605
ACA1_088560	0.0621984	0.177156	0.0883388	0.175042	0.146343	0.0264422	0.0536907	0.16373
ACA1_088570	498.298	501.212	487.357	541.742	501.159	221.699	96.1946	88.3318
ACA1_088580	2.03617	2.83638	2.11759	1.93247	1.47912	0.894015	0.777981	2.82645
ACA1_088590	2.37764	2.28113	2.15648	2.76707	2.11991	2.04288	1.80397	2.29492
ACA1_088600	234.893	198.983	215.01	222.956	256.198	315.596	259.209	72.3119
ACA1_088610	35.2934	36.0525	39.5097	35.5198	29.8599	24.6978	15.687	14.741
ACA1_088620	1.96789	1.60144	1.25487	1.55003	2.01583	2.01467	1.10936	0.563836
ACA1_088630	46.6045	39.0937	38.9051	32.358	37.6267	26.2021	16.2229	15.2615
ACA1_088640	5.73064	4.59121	4.66893	4.50068	4.62881	4.67825	4.86461	5.36254
ACA1_088650	22.6502	22.5737	21.1856	18.6752	18.1174	14.7045	10.543	13.3742
ACA1_088660	10.6755	10.0549	11.073	8.79846	8.34403	10.3043	5.95851	3.56599
ACA1_088670	1059.24	971.659	915.864	979.911	1024.71	981.539	737.214	709.055
ACA1_088680	11.2712	17.1715	13.7994	10.5382	14.5137	4.50198	3.98231	2.71403
ACA1_088690	0.709532	0.656368	0.637368	0.565638	0.546959	0.618752	0.565366	0.622588
ACA1_088700	0.856617	1.00908	0.871168	0.914123	0.970417	0.710359	0.497529	0.431503
ACA1_088710	3.68453	3.79091	3.7657	3.98619	3.72064	3.71094	2.81199	2.69189
ACA1_088720	11.7568	10.4658	10.0035	10.7801	7.27944	6.46933	4.49074	12.4076
ACA1_088730	36.9632	32.157	33.7504	34.0019	31.7334	24.3148	14.0935	16.9066
ACA1_088740	18.9238	15.9633	15.6999	15.0157	13.6297	10.4253	7.44341	6.3125
ACA1_088750	5.87648	5.13288	5.62271	5.66018	4.40504	4.71249	2.69119	3.07212
ACA1_088770	0.129076	0.231477	0.28517	0.276764	0.0674878	0.134136	0.0495203	0.0755064
ACA1_088780	0.0251889	0.0597868	0.0477002	0.0708878	0.0197551	0.021417	0.0543587	0.0773581
ACA1_088790	9.01699	5.37543	5.16235	6.99738	4.68715	4.45741	11.3134	8.37208
ACA1_088800	1.75548	1.31207	1.37925	1.3815	0.556574	0.698667	1.5476	0.884894
ACA1_088810	2.84554	2.71807	2.6943	2.81817	2.77601	1.53428	1.48278	1.79652
ACA1_088820	27.9339	32.0691	36.4795	36.6686	27.6162	28.1686	14.0239	11.0761
ACA1_088830	10.0397	9.96916	9.47938	9.42562	8.75863	6.73792	4.61723	4.281
ACA1_088840	82.8402	91.1666	86.6735	72.3469	65.2896	62.577	52.4439	50.4472
ACA1_088850	5.17382	5.12011	5.55307	5.36615	2.84173	3.96919	9.23776	28.5699
ACA1_088860	2.2431	2.34822	2.22976	2.19501	2.23384	2.19804	1.65805	3.09954
ACA1_088870	4.19766	4.12105	4.0853	4.79636	4.9433	13.6023	5.20526	2.88506
ACA1_088880	2.45029	1.89151	2.02734	2.30164	1.41883	1.58686	0.81047	0.894174
ACA1_088890	1.97031	0.631342	0.513037	0.594101	0.193159	0.25129	0.361421	1.59921
ACA1_088900	7.09283	9.08889	8.70725	9.65685	6.96198	6.84467	3.51833	7.59826
ACA1_088920	12.7664	13.5732	13.3755	11.2629	9.31916	8.06514	8.27614	6.74212
ACA1_088930	0	0	0	0	0	0	0	0.0240357
ACA1_088940	1.97126	2.15673	2.33755	2.16998	1.98405	1.17724	0.871068	0.938983
ACA1_088950	0.531962	0.37879	0.676831	0.561402	0.247716	0.296824	0.229599	0.175041
ACA1_088960	5.70084	6.64405	6.7069	6.917	3.50723	3.9474	4.16964	3.84906
ACA1_088970	94.188	102.442	99.3834	110.025	91.7869	72.0484	55.7798	60.1847
ACA1_088980	1.96802	3.19384	2.94172	2.14788	2.86881	0.633631	0.326175	0.649302
ACA1_088990	1.34891	1.46774	1.20546	2.13267	7.12015	26.4821	12.7691	3.43115
ACA1_089000	25.8347	29.545	30.9476	25.9662	24.8666	37.7334	30.1147	23.9141
ACA1_089010	8.55178	6.28743	7.28259	6.89721	9.24255	23.587	13.6163	4.0951
ACA1_089020	3.09028	3.30885	3.29991	3.96188	5.17043	2.87568	1.48199	3.54015
ACA1_089030	663.943	590.899	648.603	580.467	463.246	236.938	172.475	171.078
ACA1_089040	5.8846	5.76075	5.869	6.76099	5.29206	6.51556	5.33932	6.89617
ACA1_089050	7.78416	9.24907	8.4885	8.12673	5.84297	5.38994	4.96915	6.0055
ACA1_089060	3.86442	3.66894	3.81787	3.49267	2.9556	2.42992	1.92392	4.44233
ACA1_089070	6.469	5.93772	5.47399	6.4976	5.14092	8.46059	4.61944	6.8078
ACA1_089080	3.48204	2.9825	2.86693	3.23601	3.0871	1.8343	0.969247	0.940963
ACA1_089090	5.25065	6.22221	5.40704	6.34825	5.04978	4.56215	3.90386	5.54888
ACA1_089100	9.09178	10.3304	9.96925	9.99879	9.52266	9.37614	7.24057	6.27922
ACA1_089110	0.0429939	0.108851	0.0814175	0.230467	0.162976	0.109667	0.117525	0.257791
ACA1_089120	7.22291	5.36437	7.25266	6.46345	6.53277	3.09542	1.73472	4.6256
ACA1_089130	3.63503	3.45116	3.08244	3.67407	4.05306	1.56397	0.957729	2.16483
ACA1_089140	17.9003	21.3661	19.4523	18.9749	20.3551	7.44193	4.13185	3.28003
ACA1_089150	84.811	96.3895	98.4774	97.0345	113.759	71.7786	35.6161	15.6241
ACA1_089170	28.8116	24.7372	24.3257	24.9856	30.815	28.8527	8.01337	9.69717
ACA1_089180	1.33702	1.08033	1.13128	1.28093	0.892426	1.40287	0.540236	2.69584
ACA1_089190	2.55284	1.78798	1.76333	1.76664	1.73956	1.36995	1.11989	2.86429
ACA1_089200	2.65859	1.87966	1.64695	1.85343	1.23108	1.58715	1.62355	2.53135
ACA1_089210	12.8181	8.68565	10.8155	9.93265	8.91797	7.49284	4.26085	3.96835
ACA1_089220	4.70223	4.94815	5.32414	5.08197	4.45207	2.24228	1.63596	3.63185
ACA1_089230	58.9852	64.4274	58.1187	58.4443	59.9433	45.9349	32.9737	45.9539
ACA1_089240	1.74388	1.79249	1.54202	1.79621	1.92154	1.50725	0.845978	1.23932
ACA1_089250	4.59213	4.16462	3.93705	4.61091	3.1894	2.23391	1.3805	1.78417
ACA1_089260	1.89937	2.54813	2.42395	2.32404	1.97539	1.8607	1.71085	2.60863
ACA1_089270	3.75876	3.18377	2.81462	3.06182	2.94792	2.68414	2.19489	2.47902
ACA1_089280	1.35972	1.05622	1.46301	1.2921	1.03409	0.71819	0.764706	0.903869
ACA1_089290	9.18402	9.42368	10.5256	9.19741	9.6293	9.89165	6.167	8.04152
ACA1_089300	0.433574	0.476116	0.529236	0.546038	0.540791	0.501894	0.270555	0.123759
ACA1_089310	1.54205	1.5477	1.44618	1.70046	2.4879	5.78147	2.47208	1.48196
ACA1_089320	3.06816	4.68866	3.48212	2.99084	2.99962	2.53724	2.63034	1.40142
ACA1_089330	1.61243	2.16495	2.67403	2.7848	1.6986	1.28174	0.922426	0.904162
ACA1_089440	0.357149	0.271266	0.270533	0.255265	0.224084	0.323912	0.137021	0.15321
ACA1_089650	2.99186	1.77532	2.41972	2.30543	1.5643	1.6429	1.34512	1.36732
ACA1_089760	0.902122	1.19908	1.3016	1.46456	0.687301	0.650153	0.519151	0.618186
ACA1_089770	1.51783	1.3302	1.35117	1.5751	1.37354	1.18024	0.940666	1.67334
ACA1_089780	11.0658	10.4199	11.909	11.6934	10.22	13.3162	6.31593	8.56906
ACA1_089790	8.07304	6.70808	6.39182	8.27362	8.70213	3.01979	1.97865	3.09432
ACA1_089800	22.5621	19.9821	20.7698	18.8672	19.5754	16.3604	10.5286	9.58549
ACA1_089810	4.09104	4.30563	4.05806	3.5882	2.9669	2.04931	2.40905	4.02305
ACA1_089820	55.1959	50.9235	48.4871	52.6918	68.7418	70.1118	31.4756	18.1768
ACA1_089830	0.912436	0.909595	0.842342	0.990446	1.14497	0.717618	0.807321	0.720567
ACA1_089840	2.38999	2.54003	2.73582	2.49537	1.79049	1.7288	2.61734	1.69022
ACA1_089850	15.6481	14.8897	16.2054	13.2001	11.9985	14.0622	17.0052	20.6572
ACA1_089960	24.9744	23.832	23.8159	21.3926	19.9666	19.3711	18.7645	27.4821
ACA1_089970	32.9161	27.9993	27.4182	27.7545	23.827	26.739	17.0099	26.2677
ACA1_089980	4.79237	4.36267	4.48272	4.75845	4.50481	4.77524	3.51583	5.31496
ACA1_089990	2.77874	6.70872	4.92684	7.44562	4.76308	2.343	1.79401	3.45136
ACA1_090000	1.03284	1.27774	1.21502	1.13247	0.957312	0.505616	0.324205	0.357018
ACA1_090010	10.6257	15.2363	10.5277	12.1111	11.1686	7.82375	3.21503	4.2293
ACA1_090020	1.23436	1.29861	1.16875	1.82407	1.20356	0.822594	0.604752	1.37583
ACA1_090030	44.6548	45.8861	45.9385	44.6777	48.3543	37.9247	27.7402	38.2836
ACA1_090040	2.46371	2.13374	1.9321	1.69368	2.21986	1.79895	1.28252	2.31034
ACA1_090050	2.69725	3.04757	2.76495	3.06497	2.84966	2.74823	1.80877	3.61856
ACA1_090060	17.8118	19.4474	19.4551	17.1863	15.8154	9.97918	4.9421	5.27485
ACA1_090070	0.317634	0.446766	0.373155	0.368912	0.470549	0.300078	0.147249	0.139356
ACA1_090080	1.69214	1.7743	1.66012	1.62835	1.35909	1.03428	0.75674	0.906379
ACA1_090090	31.4371	28.7573	29.8869	28.1801	25.8478	23.9607	24.0465	36.7168
ACA1_090100	6.11383	6.41979	6.46914	6.20724	5.723	4.46767	3.12519	2.65761
ACA1_090110	12.738	10.8903	12.721	12.2296	9.85348	9.02547	5.86709	5.25492
ACA1_090120	0	0	0	0	0	0	0.123219	0.208754
ACA1_090130	4.38487	4.72932	4.5283	4.60923	4.65169	4.67676	3.8423	4.75857
ACA1_090140	2.33598	2.01802	2.43102	2.30134	2.16217	1.9325	1.7803	2.95458
ACA1_090150	4.34373	4.47953	3.40375	3.76365	2.74592	3.74104	5.28497	11.4673
ACA1_090160	9.30852	7.93123	6.89282	7.91652	6.41132	4.87053	2.93596	4.29338
ACA1_090170	22.6911	34.0236	34.5836	36.6416	40.698	18.1224	5.80867	3.68004
ACA1_090180	2.17132	2.35598	2.1734	2.10062	1.9462	2.36193	1.40425	1.35485
ACA1_090190	4.62325	5.24532	5.23114	4.27504	3.48088	3.9506	3.13283	2.39347
ACA1_090200	1.352	0.122248	0.121918	0.1553	0.100985	0.0547401	0.166724	1.29931
ACA1_090210	0.446504	0.699465	0.634158	1.34633	3.6244	10.9717	9.0576	0.979477
ACA1_090220	7.49617	7.01776	7.26867	6.95946	5.42456	7.42382	5.93774	11.9714
ACA1_090230	1.38671	1.2897	1.24236	1.22259	1.10573	1.40875	1.09043	2.57354
ACA1_090240	2.11286	1.93057	1.82006	2.22261	2.31741	2.2287	1.52217	1.17092
ACA1_090250	10.0083	9.55961	8.99774	8.78437	8.92758	15.8044	25.086	47.032
ACA1_090260	1.20839	1.60618	1.42118	0.807992	1.13227	0.475869	0.653314	1.28913
ACA1_090270	32.3468	40.0352	28.707	36.0522	41.9466	21.9661	23.4989	32.2237
ACA1_090280	110.996	86.6723	99.0463	93.0572	110.076	116.297	114.598	37.6013
ACA1_090290	21.1119	16.8045	15.8842	18.5759	22.2998	16.2582	16.1379	13.4103
ACA1_090300	0.0375898	0.0535325	0.0355919	0.0604498	0	0	0.0324481	0.659674
ACA1_090310	0	0	0	0	0	0	0	0.0258119
ACA1_090320	4.21295	3.78933	2.77133	3.49449	2.33028	2.07384	2.25858	2.52933
ACA1_090330	0	0	0	0	0	0	0	0
ACA1_090340	0	0	0	0	0	0	0	0
ACA1_090350	0	0	0	0	0	0	0	0
ACA1_090360	1.03329	0.461658	0.517962	0.586475	0.38136	0.31008	0.157404	0.213335
ACA1_090370	0	0	0	0	0	0	0	0
ACA1_090380	0	0	0	0	0	0	0	0
ACA1_090400	0	0	0	0	0	0	0	0
ACA1_090410	0	0	0	0	0	0	0	0
ACA1_090420	0	0	0	0	0	0	0	0.0586794
ACA1_090430	0	0	0	0	0	0	0	0.0194075
ACA1_090530	0	0	0	0	0	0	0	0
ACA1_090750	0	0	0	0	0	0	0	0
ACA1_090760	0.0386896	0.0955044	0.0439598	0.0124437	0.0242747	0.0065792	0.0200385	0.0407384
ACA1_090770	0.0163098	0	0	0	0.0127914	0	0.0281578	0.0429338
ACA1_090780	0	0.0114986	0	0	0.00949859	0	0	0
ACA1_090790	0	0	0	0	0	0	0	0.0236333
ACA1_090800	0	0	0	0	0	0	0	0
ACA1_090810	0	0	0	0	0	0	0	0
ACA1_090820	0	0	0	0	0	0	0	0
ACA1_090830	0	0	0	0	0	0	0	0
ACA1_090840	13.8075	10.6272	8.69458	10.5363	7.85885	7.23769	2.77721	2.82304
ACA1_090950	8.74635	13.1025	10.4367	10.9381	7.87165	10.2863	7.27151	9.263
ACA1_090960	2.66888	3.61212	3.74573	2.22206	1.49934	2.46235	2.35284	1.95984
ACA1_090980	13.005	12.3613	13.8285	12.2197	9.38641	5.5414	4.65413	7.30437
ACA1_090990	3.33148	3.33155	3.47466	3.46062	3.55449	2.29341	1.4306	1.20937
ACA1_091000	16.9589	14.9691	13.6023	17.183	10.7292	30.1945	53.5655	76.7839
ACA1_091010	31.394	27.8726	26.8533	28.5178	17.9006	53.6203	100.379	120.146
ACA1_091020	0.587153	0.278726	0.0694932	0.236056	0.748299	0.124807	0.443485	0.772808
ACA1_091030	0.677484	0.686095	1.11189	1.05317	0.920983	1.15207	0.50684	1.38709
ACA1_091040	17.5849	15.044	14.5413	13.8325	9.48267	9.2343	12.7259	46.3089
ACA1_091050	15.4414	16.3797	16.0346	16.6312	10.1418	8.21243	6.03381	32.3676
ACA1_091060	38.5184	44.2743	41.0812	40.4544	51.2255	39.7114	19.24	24.4311
ACA1_091070	20.9697	19.3086	21.8722	21.0898	15.0365	17.6881	15.889	34.5222
ACA1_091080	0.247744	0.235212	0.234576	0.199204	0.259067	0.14043	0.534641	0.398541
ACA1_091090	8.58194	8.08921	7.66788	7.65342	6.62572	5.73073	3.81951	3.95478
ACA1_091100	0.618521	0.629178	0.460151	0.461811	0.537067	1.35231	0.87715	0.445813
ACA1_091110	2.14485	2.44999	2.87175	3.03155	3.46946	7.36592	3.77526	2.16139
ACA1_091120	3.30367	2.9227	2.54157	3.2903	2.9296	2.64936	1.73376	2.17414
ACA1_091130	0.117313	0.0417671	0.0416543	0.0707462	0.0230016	0.261834	1.00001	0.373151
ACA1_091140	13.6294	14.0443	14.3416	17.3027	14.616	28.2725	15.4977	10.0733
ACA1_091150	5.95165	5.62342	5.33729	6.4881	5.13902	6.13089	3.35917	1.55666
ACA1_091160	5.72668	6.65937	6.88265	5.98498	5.30123	4.53845	3.77409	9.17908
ACA1_091270	10.9086	13.546	13.7354	12.9081	11.5643	8.34304	7.35612	10.557
ACA1_091280	0	0	0	0.0141267	0	0.0298761	0.0151658	0.0616643
ACA1_091290	2.11237	1.73948	1.71437	1.92381	1.75812	1.68609	1.78622	3.19639
ACA1_091300	84.8991	88.4725	91.7394	83.4349	77.1635	40.8529	29.1471	37.6734
ACA1_091310	14.2307	12.8052	12.3773	12.6553	10.7494	9.16307	6.79309	9.11104
ACA1_091320	106.721	97.8532	102.838	106.58	93.6794	91.704	64.1707	50.0832
ACA1_091330	7.5838	10.8931	10.3667	9.73846	9.88613	8.30299	8.58946	12.5776
ACA1_091340	19.5443	18.6731	18.8178	19.594	17.2038	15.8463	14.0947	22.7935
ACA1_091350	3.60653	3.44591	2.95808	3.06615	3.8014	2.83209	1.6855	2.80178
ACA1_091360	1.7577	1.55414	1.30856	1.66146	1.30487	1.44886	0.741265	1.93084
ACA1_091370	13.2139	12.8293	11.8889	11.5384	10.5041	11.4894	7.58712	10.1782
ACA1_091380	54.338	53.2767	50.4527	43.4005	46.8235	35.2035	27.1887	40.9507
ACA1_091390	1110.39	933.321	891.741	927.891	899.027	773.49	408.787	559.661
ACA1_091400	6.8386	5.88057	5.90828	5.53575	4.92997	4.42454	2.78265	3.96001
ACA1_091410	49.6379	61.8831	63.0365	54.9374	51.5883	42.1484	42.3513	38.9901
ACA1_091420	3.25314	5.80051	4.83322	3.10488	2.63434	2.51864	2.99081	1.94942
ACA1_091430	5.25487	7.49818	6.46922	5.83963	7.27853	4.87733	4.44767	4.34131
ACA1_091440	2.90444	4.64994	3.55891	3.297	2.50122	1.13791	0.639081	0.824528
ACA1_091450	1.81424	1.29185	1.54212	1.17697	1.36628	1.42862	0.516094	1.67333
ACA1_091460	1.60457	2.05941	1.15353	1.43354	1.30504	0.833734	1.00034	0.677901
ACA1_091470	5.61431	6.1052	4.84755	6.324	4.79113	3.63802	3.50134	2.2353
ACA1_091480	6.40175	6.17071	6.55891	7.83907	8.43181	23.7981	9.02736	9.10131
ACA1_091490	17.472	30.2423	22.658	18.3812	26.1007	5.72665	2.80438	3.82406
ACA1_091500	13.8633	11.684	13.1265	12.9056	9.33193	17.9017	16.2227	22.9631
ACA1_091510	1.7649	1.47128	1.4673	1.79984	1.65426	1.68362	0.594534	1.20869
ACA1_091520	2.0001	1.80788	2.39967	2.28015	2.03063	2.53924	2.04581	4.00288
ACA1_091530	12.8193	14.9625	15.4283	13.0737	14.8393	9.77312	6.491	8.39299
ACA1_091540	50.2836	57.7002	59.9156	64.6414	73.4823	33.7867	17.8475	21.2675
ACA1_091550	19.7913	17.5232	18.5917	16.2202	15.1685	12.0534	6.71698	5.58088
ACA1_091560	11.2284	9.77207	10.1517	11.9439	10.9466	22.8399	9.55794	11.1867
ACA1_091570	4.1237	3.10874	3.4072	3.9178	3.6636	3.19264	1.94864	1.03943
ACA1_091580	3.19148	3.61346	3.56616	3.21967	4.02658	2.64615	2.82338	6.69662
ACA1_091590	0.79584	1.06141	0.962857	0.711013	0.579578	0.553148	0.861454	1.31905
ACA1_091600	14.4169	13.3443	15.5282	14.1744	13.493	9.67072	9.59207	13.9361
ACA1_091610	1.06805	2.39205	1.25762	1.97081	1.25647	0.780046	0.921957	2.82354
ACA1_091620	23.4738	24.8171	20.3885	24.8699	27.1093	29.4002	7.67682	3.59997
ACA1_091630	0.822014	0.743269	0.778324	0.692432	0.613989	0.765485	0.675787	1.61431
ACA1_091640	19.6351	18.4976	23.3382	19.1777	17.2759	16.8886	10.6548	18.2954
ACA1_091650	33.9407	28.8988	30.2945	32.1231	23.262	32.9021	27.544	35.0173
ACA1_091660	23.2192	21.369	20.3004	18.3122	16.8149	16.7923	16.9715	31.3807
ACA1_091670	1197.44	1303.9	1329.39	1276.82	1360.99	921.61	580.657	620.616
ACA1_091680	2.45223	2.49214	2.59986	2.86045	3.2099	2.11438	1.53543	2.06082
ACA1_091690	26.3263	30.9383	29.6691	27.1028	27.9861	23.0845	15.0744	16.0749
ACA1_091700	0.39592	0.299383	0.374877	0.394413	0.310512	0.142994	0.154248	0.538017
ACA1_091710	31.2445	35.7427	26.3187	30.2604	27.8622	48.4846	13.5809	6.70269
ACA1_091720	167.035	165.182	149.356	168.384	191.811	172.97	87.7437	70.2552
ACA1_091730	29.1167	29.4737	28.058	22.2496	26.1287	21.2158	13.8148	17.3648
ACA1_091740	3.01104	3.05364	3.18993	2.84436	2.48948	1.64261	0.97242	0.780614
ACA1_091750	13.7702	14.8564	13.9942	13.1666	12.2249	9.18459	6.67537	9.62023
ACA1_091760	19.9021	19.993	19.8608	16.6003	19.2357	14.9558	9.5879	11.1954
ACA1_091770	21.4658	22.1183	21.2216	29.5451	44.1676	114.608	44.5256	26.702
ACA1_091780	29.029	41.2889	35.4726	33.2945	38.2311	28.9665	21.1814	20.5698
ACA1_091790	14.2087	15.2754	17.5588	25.1177	38.8591	111.616	39.7491	16.0199
ACA1_091800	1.73489	1.54419	1.84802	1.43857	1.36064	1.63644	1.40399	1.16551
ACA1_091810	1.58073	2.81936	2.09366	2.10122	2.93809	2.14422	0.843945	0.240525
ACA1_091820	24.3493	30.8116	32.9445	30.1116	16.5011	13.2992	9.20046	8.00522
ACA1_091830	6.11395	5.90622	6.05903	6.37796	5.48005	3.33426	1.24633	0.891521
ACA1_091840	8.2974	8.36178	7.69546	8.85832	7.64659	6.08272	3.92134	3.33527
ACA1_091850	2.48691	3.26332	3.23536	2.40608	2.50543	1.68473	1.30899	1.34833
ACA1_091860	5.47864	5.75067	5.29078	5.11602	4.44229	3.88805	2.57188	3.02611
ACA1_091870	16.5432	18.7311	18.4794	18.8807	16.0099	19.7444	12.121	14.4746
ACA1_091880	55.3046	60.336	54.45	57.5908	48.9611	68.277	51.9511	66.4463
ACA1_091890	340.963	343.636	336.362	307.515	315.712	253.617	170.783	218.262
ACA1_091900	3.82564	3.92164	3.93729	4.27977	2.60902	2.38065	1.72297	2.28656
ACA1_091910	69.0549	65.5618	66.3067	72.2448	63.0537	52.3826	26.9491	25.0063
ACA1_091920	25.6581	30.3275	30.1702	29.3631	22.2446	11.094	5.18515	3.66508
ACA1_091930	86.4475	44.3127	57.9503	65.7223	62.1794	134.228	45.1861	14.4374
ACA1_091940	2.30888	3.32181	3.13269	3.22555	2.78956	2.37167	1.325	0.718707
ACA1_091950	2.52632	3.85419	3.81078	2.8719	2.70556	2.14802	1.63933	0.428064
ACA1_091960	13.6006	11.8206	13.3133	14.8894	11.2079	18.116	10.6729	6.50945
ACA1_091970	4.50412	3.7719	6.01436	4.34596	2.68107	5.16512	4.00767	1.74302
ACA1_091980	10.6073	10.602	10.4606	10.0032	8.4965	7.31839	5.93985	8.28381
ACA1_091990	0.0301568	0	0.014277	0.0242482	0.035477	0.0384614	0.0390478	0.052923
ACA1_092000	5.39471	5.76024	5.35398	5.28393	3.97926	4.21006	5.29003	8.48841
ACA1_092010	0.221213	0.200477	0.18724	0.137446	0.149835	0.0997433	0.0665448	0.391154
ACA1_092020	1.15648	1.42966	1.32314	1.37546	1.28492	0.75796	0.759116	0.835068
ACA1_092030	2.02555	1.90564	1.85176	1.93019	1.69816	1.62221	1.05988	1.51284
ACA1_092040	4.18703	5.96285	4.7551	4.27159	3.35024	1.90349	1.03415	1.43348
ACA1_092050	2.34432	1.89115	2.59693	1.79876	1.61028	2.20172	4.29862	1.19659
ACA1_092060	0.467026	0.420951	0.397424	0.432564	0.565646	0.432277	0.836909	0.383862
ACA1_092070	14.7104	17.0233	16.1404	15.6863	14.1614	12.3465	8.28384	8.53135
ACA1_092080	3.02541	3.91848	3.47466	3.60391	4.67229	1.85782	0.588412	0.344126
ACA1_092090	15.3061	11.8717	13.2255	14.3248	11.5451	17.2099	10.5772	11.7426
ACA1_092100	1.55011	1.64669	1.45878	1.4174	1.49371	0.779544	0.693519	2.31394
ACA1_092110	3.95669	4.37104	4.59048	4.63472	4.06091	2.90733	1.62341	1.39303
ACA1_092120	1.57726	1.30935	1.17073	1.29372	0.888908	0.539125	0.362615	0.549422
ACA1_092130	7.4299	7.83182	8.92904	7.46005	4.9157	3.88758	4.09485	7.90694
ACA1_092140	6.9008	7.68995	7.8076	6.20706	5.41215	3.35637	3.00368	5.43942
ACA1_092150	1.32545	1.95365	1.7681	1.85477	1.29797	0.697352	0.448811	1.00882
ACA1_092160	3.68719	4.04388	3.9246	4.35513	3.98867	2.71344	0.976803	0.635918
ACA1_092170	22.9781	23.0122	23.6025	23.6215	23.6114	14.3307	9.05921	9.20873
ACA1_092180	11.2601	11.2959	12.6526	11.7155	11.1399	10.8889	6.18326	7.68998
ACA1_092190	4.2905	4.79288	4.4115	4.47906	4.0556	3.81344	2.35123	3.09986
ACA1_092200	1.19796	2.57706	1.90963	2.2557	0.761143	0.683346	0.366517	1.33059
ACA1_092210	3.96503	3.57916	3.47223	3.23772	3.31109	3.36255	2.69558	4.65091
ACA1_092220	22.6002	24.3885	23.4195	23.8266	21.7187	17.9789	12.5454	10.9226
ACA1_092230	0	0	0	0	0	0	0	0
ACA1_092340	0	0	0	0	0	0	0.0359716	0.127979
ACA1_092350	4.04933	3.62606	3.09343	4.06994	4.54717	1.33024	0.198605	0.282636
ACA1_092360	7.33941	6.58103	7.39974	6.44783	6.34242	6.35593	6.15951	4.94931
ACA1_092370	1.84614	2.22905	2.35602	1.95235	1.2433	1.70618	1.12593	0.669097
ACA1_092380	0.18406	0.33922	0.312675	0.221997	0.101897	0.17491	0.116826	0.0665026
ACA1_092390	11.2093	12.3008	11.9459	12.7587	9.70458	12.4189	5.4035	2.76763
ACA1_092400	2.85768	2.75852	2.58509	2.61383	2.3662	1.56715	0.939951	0.764372
ACA1_092410	2.06744	3.05334	3.08859	3.76804	3.17083	1.36722	0.6742	1.61254
ACA1_092420	19.9137	26.4403	26.426	26.2015	20.9895	12.3396	4.32351	4.52724
ACA1_092430	4.53525	5.01707	4.19835	4.16762	4.12855	2.2035	1.39818	1.91869
ACA1_092460	16.2921	13.1022	16.0613	16.5162	9.74599	8.88183	7.99693	10.8479
ACA1_092580	13.9718	11.1235	10.7746	10.9095	14.0207	10.935	8.10828	8.71476
ACA1_092590	23.165	35.6029	31.1091	25.1271	34.357	25.1565	13.8589	15.6473
ACA1_092600	7.38046	10.8108	11.0925	11.2681	14.2036	11.0079	4.54965	2.52848
ACA1_092610	7.82442	8.42887	8.63723	8.72944	7.83944	6.31411	6.12201	17.0232
ACA1_092620	5.58433	6.24104	5.58967	6.23497	5.58096	4.20547	2.31384	2.88403
ACA1_092630	15.7281	15.8281	18.3082	20.5341	16.8662	8.22025	2.13728	0.682802
ACA1_092640	9.40352	8.53766	8.85145	8.25655	7.20661	5.81009	5.42211	7.79374
ACA1_092650	105.442	117.181	144.21	120.274	63.6248	32.2588	15.2287	72.9177
ACA1_092660	1.5212	2.06018	2.06873	1.80475	1.98841	0.849591	0.740241	0.425303
ACA1_092670	0.933153	1.2692	0.923267	0.906288	1.08544	0.82462	0.457061	0.423204
ACA1_092680	0.552787	1.15082	1.10672	0.840763	1.09168	0.268981	0.1581	0.154865
ACA1_092690	0.112782	0.242087	0.232147	0.220798	0.169214	0.0708778	0.0211642	0.0387243
ACA1_092700	1.03268	1.30726	1.25716	1.18621	1.65839	0.710796	0.297142	0.086299
ACA1_092710	37.0405	35.4083	38.155	29.5377	21.8674	23.4906	12.6051	11.0274
ACA1_092730	4.26129	3.52659	4.01695	4.09346	3.12022	3.22239	2.84833	4.4671
ACA1_092740	35.2388	34.313	33.7473	32.1695	35.3077	23.5367	15.2024	29.2242
ACA1_092750	33.7168	34.2073	30.6612	30.1866	29.1645	30.6345	22.6542	12.4118
ACA1_092760	50.5864	51.8586	47.8423	53.6534	39.7197	40.6743	18.8803	23.6563
ACA1_092770	17.9321	16.1974	12.9996	13.9431	13.1116	12.7587	10.857	14.7787
ACA1_092780	103.968	110.458	107.61	104.831	87.997	86.8589	68.9195	72.1469
ACA1_092790	0.059751	0.037819	0.0188584	0.0320294	0.031241	0.0508035	0.0171927	0.174764
ACA1_092800	42.6034	37.5802	35.0216	28.9309	32.4713	26.4434	21.3301	19.0653
ACA1_092810	126.414	110.805	93.9487	86.7475	96.2503	85.1145	61.347	43.3561
ACA1_092820	50.7901	67.2279	68.286	61.2583	49.5893	28.7116	21.0588	23.5229
ACA1_092830	56.4319	94.612	78.2957	70.4235	81.2256	43.9599	33.0854	25.474
ACA1_092840	61.04	56.6698	54.1519	56.3302	60.4503	53.4488	31.1046	26.0497
ACA1_092850	50.1573	40.3782	41.8545	37.6673	36.565	24.1389	30.2884	46.5252
ACA1_092860	18.7429	19.0281	18.8712	18.4727	18.7457	15.4944	14.5452	19.6377
ACA1_092870	1.28655	1.73743	1.35468	1.41794	1.50482	1.1599	0.603153	0.836941
ACA1_092880	11.246	13.4595	11.6876	9.73368	11.0209	9.51794	7.42829	6.27878
ACA1_092890	0.359795	0.437548	0.363638	0.503838	0.28218	0.3781	0.286153	0.517901
ACA1_092900	12.6533	11.8708	11.8861	13.1098	9.72759	9.05757	5.95775	11.2783
ACA1_092910	2.54603	2.02676	2.46634	2.12592	1.3056	1.81508	1.25104	2.07938
ACA1_092930	3.80789	3.19544	3.95442	3.55566	3.3718	3.65545	2.99014	2.95327
ACA1_092940	42.0181	39.6604	36.9472	41.1131	44.5622	43.6826	30.0936	44.9731
ACA1_092950	0.678663	0.519623	0.766964	0.941761	1.29631	2.66181	0.96379	0.461034
ACA1_092960	0.534954	0.446331	0.859551	0.847248	0.330557	1.18536	0.811616	1.19484
ACA1_092970	97.6914	99.1311	91.731	92.7142	94.3402	89.6314	58.7534	77.6197
ACA1_092980	6.38521	5.52915	5.92707	5.81136	5.53714	4.59616	4.10937	6.50951
ACA1_092990	0.45709	0.147944	0.0885264	0.142001	0.154801	0.15899	0.7712	0.20054
ACA1_093000	0.340238	0.0461467	0.092044	0.0390822	0	0.0413269	2.47546	25.3338
ACA1_093010	7.74698	7.03114	7.61045	8.40373	7.26518	3.33106	1.96365	2.362
ACA1_093020	7.37764	7.49439	7.13029	8.92895	6.67053	5.39532	3.28324	3.77347
ACA1_093030	6.72495	7.10859	7.57422	8.08813	6.47009	5.20515	3.55574	4.53301
ACA1_093040	0.0670266	0.127272	0.0634641	0	0.0525675	0.113979	0.289292	0.35288
ACA1_093050	9.67489	10.7662	11.245	9.74272	8.792	6.00837	4.90233	6.00586
ACA1_093060	16.0665	15.7834	16.2954	14.9147	16.9212	12.4985	8.21057	12.2988
ACA1_093070	13.6261	11.1641	10.9083	9.99806	9.31577	7.70124	10.0819	19.3812
ACA1_093080	14.3765	15.4352	15.7751	14.0986	14.5945	10.1103	7.94475	10.9054
ACA1_093090	18.5469	18.9864	18.8836	21.8409	18.0669	16.533	8.50997	3.44584
ACA1_093100	2.12736	2.72667	2.97109	3.46387	2.71123	3.57239	1.01001	1.40001
ACA1_093110	83.6958	94.3643	92.1989	113.45	155.044	260.62	86.8299	32.3916
ACA1_093130	62.0704	60.3868	61.1994	54.1484	50.7857	42.8115	42.0988	289.861
ACA1_093140	6.39307	11.0213	8.68167	6.22269	6.33341	7.5099	5.01031	13.3968
ACA1_093150	6.35798	6.41718	6.64226	5.92886	4.58484	4.12155	1.91538	1.51267
ACA1_093160	32.5186	28.7945	31.5336	31.5129	32.8437	22.3441	9.86216	7.55948
ACA1_093170	3.08811	1.9546	2.26121	2.91346	1.40473	1.36535	1.54611	3.97423
ACA1_093180	24.0537	23.5431	23.8501	23.8889	20.6914	11.8484	8.71765	5.30661
ACA1_093290	13.3088	16.0546	14.6399	15.3279	11.3588	8.81972	5.94692	5.80464
ACA1_093300	13.7801	12.4668	13.8041	12.8466	9.75021	11.2921	9.86959	22.124
ACA1_093310	2.06107	1.57499	2.18951	2.10187	2.03042	2.03026	1.77915	3.77141
ACA1_093320	7.72052	5.69591	3.83357	4.13856	5.23228	23.8465	5.15047	0.345196
ACA1_093330	3.18572	3.72255	3.89812	4.33492	5.03543	3.50044	1.90382	1.37617
ACA1_093340	88.1905	64.7234	60.1161	62.1539	69.904	61.7037	43.7596	38.95
ACA1_093350	16.0179	13.3658	14.2563	15.8751	11.9566	18.3197	9.78112	13.8141
ACA1_093360	6.64701	6.27032	5.62804	7.22901	5.63083	11.0678	4.4137	2.65454
ACA1_093370	7.39572	7.80575	8.04237	7.71258	8.03063	5.52217	2.98951	3.32709
ACA1_093380	5.17845	5.76075	5.60279	5.90404	5.75358	4.7588	1.99801	1.7097
ACA1_093390	4.26248	3.96473	4.37102	4.20513	3.34914	2.50752	2.30135	2.79478
ACA1_093400	11.4792	13.0698	13.9507	15.0121	13.3146	8.33919	5.58094	3.9171
ACA1_093410	4.24736	4.40168	4.91373	5.02657	3.7651	3.4206	1.71701	2.16528
ACA1_093420	23.1618	24.684	23.137	23.5125	23.7058	20.4156	10.2634	6.41889
ACA1_093430	3.68952	3.06503	3.35696	3.75465	5.93417	8.36951	2.57526	2.03603
ACA1_093440	5.56436	5.85493	5.0449	5.61406	5.93914	6.12736	3.59989	4.44714
ACA1_093450	0.357877	0.417755	0.399961	0.405692	0.326688	0.304287	0.278539	0.458166
ACA1_093460	9.07968	10.4343	9.92248	10.1602	8.45619	5.90262	2.89016	3.58519
ACA1_093470	2.08303	1.93646	2.09558	2.04129	1.97402	1.49437	1.16127	3.16053
ACA1_093480	18.152	17.8596	17.2833	20.0179	18.4912	14.0543	12.3427	13.9702
ACA1_093490	66.1086	67.3759	67.9603	63.0062	62.852	46.7569	27.9507	59.8074
ACA1_093500	3.24222	3.60109	3.31381	3.43549	3.26036	2.69629	1.8096	4.28688
ACA1_093510	5.7103	5.36829	5.15236	4.66351	4.46968	3.13208	2.19399	4.28355
ACA1_093520	5.40952	3.92826	4.48522	4.62003	4.63244	3.18234	2.10763	1.82169
ACA1_093530	37.875	45.5367	45.2421	40.5084	37.0478	32.9738	26.2806	25.7072
ACA1_093540	78.685	69.7201	79.2685	79.6308	63.9879	87.5843	28.6327	10.1422
ACA1_093550	0.77916	1.18888	1.15932	0.962125	1.20033	0.780786	0.240209	0.415094
ACA1_093560	112.788	103.475	117.009	110.707	120.544	79.9808	29.2171	16.8975
ACA1_093570	12.0521	14.6209	11.0701	13.9977	11.068	16.5972	9.15869	8.67714
ACA1_093580	7.41424	7.22502	7.3036	8.30363	6.61844	11.3159	7.61254	6.52593
ACA1_093590	0	0	0	0	0	0	0	0
ACA1_093600	0	0	0.0111412	0	0	0.0100046	0.0304713	0.0103248
ACA1_093610	4.52376	4.79847	4.6378	4.49034	5.13832	4.61562	3.28557	4.84545
ACA1_093620	16.1371	16.6827	17.6789	15.8973	15.656	12.8873	9.38975	19.1314
ACA1_093630	41.2587	40.2215	44.5504	41.3681	37.6034	43.6098	26.3875	26.8461
ACA1_093640	0.454937	0.364436	0.551907	0.663015	0.568646	0.205494	0.220899	0.960552
ACA1_093650	0	0	0	0	0	0.0152763	0	0.0157651
ACA1_093660	0	0	0	0	0	0	0	0
ACA1_093670	0	0	0	0	0	0	0	0
ACA1_093680	0	0	0	0	0	0	0	0
ACA1_093690	0.934461	1.12747	1.47466	1.39317	1.64898	1.5063	0.756227	0.768708
ACA1_093700	0	0	0	0.012664	0	0.0669568	0.42146	0.193478
ACA1_093710	14.1555	20.6324	20.8126	20.3994	17.7864	11.2305	10.2401	6.60407
ACA1_093720	27.6691	28.2587	26.607	27.3318	23.9912	23.4734	18.4692	67.2124
ACA1_093730	14.5466	13.514	13.523	13.3011	15.18	12.1025	11.3531	17.9119
ACA1_093740	250.604	283.035	306.71	287.259	239.812	231.286	194.901	269.425
ACA1_093760	21.0889	25.3518	20.3272	21.9587	26.1778	27.6705	19.645	30.4863
ACA1_093770	1.64115	1.61832	1.40053	1.65375	0.966723	1.20975	0.966741	1.11867
ACA1_093780	0.0440585	0.0976029	0.0834335	0.0885654	0.0172771	0.024974	0.0633867	0.180412
ACA1_093790	7.39694	7.50656	7.175	6.92573	8.05732	6.90424	4.11488	4.34145
ACA1_093800	7.94019	8.6104	7.54922	7.95518	8.32515	4.73181	2.36962	5.19973
ACA1_093810	35.495	36.1431	32.1088	36.3181	36.023	22.196	11.1573	59.5861
ACA1_093820	0.953218	2.63783	1.31535	1.99635	1.17644	1.03038	1.36501	1.43941
ACA1_093830	9.22669	11.8127	11.6649	10.8895	13.7051	16.4478	7.57243	7.69741
ACA1_093840	50.6045	61.8136	62.8986	62.842	62.6435	57.6813	42.1225	58.328
ACA1_093850	25.88	29.42	27.1387	27.1448	23.5212	21.6603	19.6875	17.2069
ACA1_093860	2.31406	1.93959	1.81494	1.8049	1.65662	1.53865	0.979717	0.680522
ACA1_093870	0.15081	0.0795451	0.0475981	0.0269471	0.0525675	0.0142474	0.0578585	0.323473
ACA1_093880	53.71	48.7694	45.4478	40.4263	43.3315	36.692	40.7134	76.1546
ACA1_093890	0.0258203	0.0245142	0.0570451	0.0207613	0.0270004	0.00731794	0.0594359	0.188803
ACA1_093900	0.0307024	0.0116597	0.00581411	0.00493738	0.00481585	0.0104419	0.0424045	0.215522
ACA1_093910	17.3494	20.2842	20.9389	18.6157	21.3972	15.1272	8.60766	10.8402
ACA1_093920	20.6128	23.8993	24.6627	22.6514	19.1055	15.508	12.2396	27.569
ACA1_093930	6.99499	6.62767	6.91906	7.07484	7.03993	5.05388	2.826	2.77917
ACA1_094040	6.93732	8.19483	9.02549	7.81107	6.40786	6.30874	4.21133	3.89509
ACA1_094050	19.5936	18.8513	19.1106	18.8283	16.2406	17.3653	13.5949	21.8694
ACA1_094060	2.90163	2.33352	2.98982	2.77229	1.86071	1.98821	1.94485	3.47464
ACA1_094070	21.7	21.8108	19.9784	22.3492	20.8252	10.4615	5.11842	4.06789
ACA1_094080	23.114	19.236	20.0062	20.6466	23.2516	26.4732	14.8483	21.5153
ACA1_094090	0.0897787	0	0.085007	0	0	0.229004	0.154997	2.20577
ACA1_094100	7.38087	7.47994	6.43892	9.53561	13.9839	12.8333	5.01113	4.83914
ACA1_094110	22.8146	21.5992	20.1347	21.8577	21.1678	14.3474	8.75079	8.15867
ACA1_094120	0.171306	0.101651	0.162201	0.120525	0.067176	0.0364135	0.0739373	0.244262
ACA1_094130	15.79	16.0351	16.2797	14.3139	15.4476	4.53483	2.2414	2.03208
ACA1_094140	0.0340378	0.016158	0.0644575	0.0136844	0.173519	0.0144704	0.014691	0.224002
ACA1_094150	0	0	0.0121042	0.010279	0.0200519	0.00543468	0	0
ACA1_094160	0.0671185	0.0509787	0.0635512	0.0539681	0.0631676	0.0342407	0.0695254	0.0235576
ACA1_094170	11.8367	11.7652	12.1562	10.9447	11.7343	9.48092	6.3355	6.92737
ACA1_094180	9.94985	12.4397	10.2043	11.8478	9.67979	9.67661	6.11837	8.06357
ACA1_094190	8.18603	8.44274	8.60447	9.36389	9.32448	5.94518	4.35336	7.90979
ACA1_094200	4.34347	4.12375	4.47597	4.65661	4.25469	3.15912	2.78566	5.14287
ACA1_094210	2.43275	2.43125	2.54592	2.29928	2.2905	1.46192	0.931575	1.78155
ACA1_094230	2.18053	2.22128	1.914	2.06935	2.19457	1.51185	0.953254	0.615881
ACA1_094250	4.12582	4.14877	4.25308	4.61946	4.40138	3.25338	2.94875	3.52294
ACA1_094260	63.294	64.3542	67.8781	63.2732	48.5136	34.427	23.792	26.8237
ACA1_094280	58.1227	55.0527	54.4723	50.3636	53.2354	41.0081	38.8	56.3606
ACA1_094390	7.87839	8.71808	8.97174	8.49632	7.66095	7.7849	6.70885	14.1296
ACA1_094400	27.9266	32.9968	33.8271	27.97	35.0019	28.4467	18.4418	45.9505
ACA1_094510	0.806732	0.906784	0.676055	0.514463	0.378168	0.630739	0.696385	0.911291
ACA1_094520	52.7201	71.1778	64.8993	53.473	63.5479	32.4236	30.0903	41.5418
ACA1_094530	2.61358	2.35559	2.34352	2.54699	2.43234	2.59599	2.13133	4.72403
ACA1_094540	10.8997	10.7505	9.50045	9.35446	10.2167	9.89176	6.50003	9.51453
ACA1_094550	9.6202	15.5092	13.2502	11.0835	14.6827	4.78945	3.23211	4.41937
ACA1_094560	13.5319	17.6417	16.7502	16.1882	15.5827	14.1013	11.8092	23.5737
ACA1_094570	1.18592	1.37869	0.993033	1.50495	1.36034	1.15924	0.891392	1.35916
ACA1_094680	163.492	156.074	136.756	154.736	163.093	161.749	115.217	97.8675
ACA1_094690	6.46323	6.72688	7.71428	8.05153	8.87666	22.9362	16.7375	18.2385
ACA1_094900	1.93233	1.90011	1.94289	2.22702	2.04591	1.83857	1.30662	2.77747
ACA1_094910	54.42	53.7623	56.1915	56.3683	55.9698	58.1653	59.018	126.07
ACA1_094920	5.19362	6.12471	7.66107	5.58271	5.44529	5.90337	17.3194	23.2658
ACA1_094930	878.614	829.682	763.522	801.425	844.43	799.543	500.648	349.583
ACA1_094940	1.8195	1.59626	1.35206	1.42597	1.27045	1.80161	2.11404	3.96104
ACA1_094950	20.4692	24.9515	21.7685	18.9498	22.1197	18.821	20.067	39.6715
ACA1_095060	4.15971	4.53438	5.23529	4.6936	4.76602	1.95034	2.45293	13.8339
ACA1_095070	27.8702	28.1699	29.6504	26.9419	28.2435	23.6302	13.9212	18.3413
ACA1_095080	389.045	418.869	504.595	507.851	737.666	597.678	245.166	192.579
ACA1_095090	22.3206	24.1145	20.874	25.8159	26.8189	21.3622	17.5116	26.0015
ACA1_095100	30.2847	30.9533	25.8222	28.451	29.0837	40.4639	19.0065	24.2689
ACA1_095110	6.69228	9.11104	6.81482	6.80248	8.61565	5.20702	4.30542	9.91631
ACA1_095220	11.5217	14.4616	14.8232	14.132	14.4478	13.8644	9.46813	6.51146
ACA1_095230	38.7888	37.9747	37.3683	39.8224	34.5179	27.2232	20.5825	30.2163
ACA1_095240	92.5323	76.9143	81.6325	77.0918	74.9999	77.9388	73.4597	137.66
ACA1_095250	259.384	246.5	236.395	245.955	286.107	313.481	156.139	127.402
ACA1_095260	1.22733	1.21185	1.13553	1.42671	1.01757	1.30592	0.780965	0.855393
ACA1_095270	1.94669	2.20293	2.20938	2.44014	2.231	1.97284	1.13159	1.26529
ACA1_095280	5.15046	5.48759	4.98509	6.85622	7.21108	6.48771	3.7873	3.07985
ACA1_095290	0.788028	0.421694	0.420554	0.599069	0.449479	0.560385	1.2368	1.60923
ACA1_095400	1.72429	1.74131	1.74046	1.86713	1.28535	0.878268	0.821447	1.25608
ACA1_095410	3.59718	3.40145	3.13131	3.87207	3.31035	3.03386	1.45241	1.9982
ACA1_095420	5.38393	7.18515	6.781	8.00468	5.8159	5.31187	5.39285	5.12531
ACA1_095530	26.0689	23.6841	23.2403	23.7346	21.8922	16.5046	11.8401	14.5693
ACA1_095540	2.44829	2.615	2.71142	2.88259	1.76585	3.17827	2.60402	3.72114
ACA1_095550	94.6327	104.752	104.367	99.6106	85.6042	64.8267	49.6629	76.5259
ACA1_095560	36.1652	36.7595	34.7034	38.0232	33.1783	29.9228	24.8698	48.3738
ACA1_095570	42.2538	39.3241	34.98	37.8178	38.0173	30.6375	30.5152	69.6925
ACA1_095580	27.019	33.9668	28.928	33.2879	24.7417	36.0884	31.0976	55.7557
ACA1_095590	22.7414	20.0127	18.5105	18.1253	19.713	19.9013	18.1096	47.0278
ACA1_095600	11.306	8.93006	12.0545	13.5981	10.2828	28.1927	55.1947	231.842
ACA1_095610	3.29426	2.94364	3.30265	9.03714	2.88757	1.97715	3.42912	12.4125
ACA1_095620	27.6194	32.3958	29.9308	27.8505	25.2967	23.4288	22.341	41.352
ACA1_095630	38.5151	47.7329	47.7739	43.3131	33.7976	34.5033	34.7968	54.1989
ACA1_095640	159.441	150.719	150.498	153.556	169.622	215.324	132.427	189.863
ACA1_095650	5.14258	7.11036	6.52385	5.90141	2.66271	1.82541	1.85324	2.93527
ACA1_095660	20.8826	19.2147	19.8048	26.5768	18.744	38.1916	25.3127	36.2012
ACA1_095670	72.6886	79.1236	79.5131	77.0385	97.8099	67.7249	39.6042	36.7433
ACA1_095680	190.752	255.291	258.335	268.705	409.288	149.272	43.3714	33.578
ACA1_095690	51.5597	55.5591	58.9358	66.9155	55.3897	40.2134	16.3729	18.9654
ACA1_095700	33.9011	32.4074	31.9889	28.945	26.7706	13.8675	6.83832	6.23562
ACA1_095710	80.319	83.0159	98.1216	118.263	73.6634	59.9158	35.1505	57.0406
ACA1_095720	13.4781	17.6412	18.8726	30.5328	12.9719	10.7707	7.92909	12.9065
ACA1_095730	2.30156	2.28225	2.32451	2.75536	2.48698	1.91342	1.01545	0.314149
ACA1_095740	3.62266	3.3054	2.67282	3.48032	3.57914	2.44014	1.05592	0.743084
ACA1_095750	9.43369	12.4674	9.00374	12.8648	11.0092	7.18685	3.19218	1.78799
ACA1_095760	1.01233	0.817508	0.749193	0.75785	0.739196	0.474891	0.41182	0.520719
ACA1_095770	4.84964	6.65983	6.47783	6.96331	6.45232	5.08065	2.54168	4.25538
ACA1_095780	4.97973	7.0454	7.51944	4.763	4.72234	3.21012	1.96667	2.25616
ACA1_095890	10.8463	11.1829	11.5032	11.4886	14.0556	9.23376	5.63419	7.45976
ACA1_095900	70.3644	83.0938	87.4502	81.4866	91.1129	51.4905	27.4403	42.5044
ACA1_095910	1.77392	1.64561	1.47449	1.43724	1.2107	3.08564	1.35594	1.30702
ACA1_095920	2.54231	1.58041	2.20659	1.72783	0.712101	1.20947	1.75043	4.3819
ACA1_095930	0.239527	0.257073	0.256378	0.293082	0.122515	0.141676	0.278681	0.813289
ACA1_095940	4.18267	3.14691	3.02632	4.34674	2.13534	1.84527	4.66647	11.2528
ACA1_095950	0.0870114	0	0.0164773	0.041978	0.0682412	0.0295927	0.105154	0.213778
ACA1_095960	9.77377	8.45147	9.08228	10.6634	7.96457	8.09394	4.83004	6.39224
ACA1_095970	51.6444	74.7802	76.1883	68.1541	14.25	16.1336	15.3752	405.724
ACA1_095980	0.474239	0.0536012	0.0320738	0.0453954	0.044278	0.0288017	0.0292408	0.475574
ACA1_095990	1.66133	1.41851	1.43579	1.50617	1.04061	1.14711	1.2031	2.35785
ACA1_096000	17.5695	15.3688	16.876	17.8006	12.9831	14.2671	7.64399	12.2739
ACA1_096010	4.94628	4.80657	5.06908	5.38087	5.1115	4.23034	3.99344	5.87201
ACA1_096020	0	0	0.0116112	0.00986033	0	0.0104267	0	0
ACA1_096030	0.458713	0	0.608065	0	0.143904	0.546032	0.316775	0.885509
ACA1_096040	1.39482	1.5765	1.00624	1.54879	0.989745	1.01653	0.802688	1.80671
ACA1_096150	0.588985	0.720736	0.904682	1.04189	0.903327	0.255958	0.248562	1.06808
ACA1_096160	72.4807	71.7874	70.8522	71.7087	61.9105	59.6302	37.9004	36.694
ACA1_096170	10.9043	16.2258	12.062	11.3391	12.2935	4.90315	2.71521	2.71403
ACA1_096180	9.25141	13.0725	10.6876	10.5391	5.31951	7.66048	6.36022	9.66987
ACA1_096200	6.66046	11.7137	10.1811	8.65573	10.0811	3.40621	1.81393	1.94091
ACA1_096210	3.16031	4.08332	3.70105	4.4995	3.59672	3.9801	2.47164	2.06416
ACA1_096220	35.6449	34.9972	38.5753	34.2873	30.8187	37.1189	37.641	30.2983
ACA1_096230	2.00891	2.32731	2.34162	1.97686	1.70637	1.3936	1.03296	0.604551
ACA1_096240	2.44905	2.64893	2.31889	3.21555	2.91758	1.95053	1.23097	1.00647
ACA1_096250	0	0	0.02587	0	0	0.0116154	0.0353774	0.0958967
ACA1_096260	0.029911	0	0	0.0120253	0.0469171	0	0.0129098	0.0262458
ACA1_096270	0.22426	0.270984	0.154429	0.393427	0.255829	0.225347	0.228782	0.411448
ACA1_096280	2.09396	1.7879	2.34194	2.19219	2.21539	2.11497	1.75902	3.30481
ACA1_096290	30.4551	34.1244	33.6425	39.6001	32.9768	57.5047	29.3683	40.6266
ACA1_096300	0	0	0	0.0403515	0	0.0426692	0	0.924727
ACA1_096310	13.9536	6.77536	6.48237	8.95708	5.14185	3.87248	5.93484	9.64737
ACA1_096320	36.0854	37.9228	42.0077	38.0943	33.0609	11.9207	6.70101	10.3619
ACA1_096330	62.6161	65.3125	68.8872	61.4727	71.7188	61.4622	39.9334	29.8248
ACA1_096340	0.122579	0.0969819	0.0386879	0.0985621	0.0160227	0.0173705	0	0.0358528
ACA1_096350	24.3441	27.0899	25.4875	34.4142	34.4511	42.456	16.8027	15.7366
ACA1_096360	58.7701	62.9869	61.0501	54.4915	46.4795	36.9057	26.1946	23.5935
ACA1_096370	5.90669	5.87494	5.30978	6.33253	4.32917	5.41081	5.4326	14.4072
ACA1_096380	69.9153	77.2538	71.2606	69.8276	73.2661	71.2412	42.2611	51.8183
ACA1_096390	77.7449	70.7624	69.6857	64.1145	57.6252	44.7025	29.5891	30.1488
ACA1_096400	23.0082	24.2427	27.4741	26.2956	28.0579	23.9746	14.2033	18.5713
ACA1_096410	8.55503	7.32393	8.16956	7.11403	6.39412	5.75078	2.52473	5.06864
ACA1_096420	16.8844	14.0085	12.9625	18.5298	13.4807	40.4816	325.638	2733.72
ACA1_096430	3.6621	3.63857	3.47898	3.17937	2.53814	2.27581	1.61735	1.47323
ACA1_096440	22.7555	20.7193	22.1946	21.372	19.4732	14.8345	8.83603	7.88
ACA1_096450	3.50191	5.15338	3.86841	6.33551	5.58449	3.17601	1.56183	0.819412
ACA1_096460	0	0.0299062	0	0.0759838	0.098818	0.0267827	0	0.193478
ACA1_096470	8.04404	7.99236	6.97884	7.03957	6.23053	5.15347	4.32773	3.97238
ACA1_096480	66.6409	61.3553	68.9159	57.1286	54.95	40.7518	22.3058	24.6492
ACA1_096490	3.70884	3.88707	4.00199	3.65026	4.62758	3.81896	2.22444	2.55701
ACA1_096500	0.0915519	0	0.0288953	0.0245381	0	0.051895	0.0526861	0.883668
ACA1_096510	0	0	0	0	0.0170426	0.0554289	0.018758	0.0381351
ACA1_096520	1.7957	3.29079	3.08419	2.98848	1.47384	1.73985	0.829112	0.54965
ACA1_096530	0.0257976	0	0	0	0	0	0.0668067	0.0452729
ACA1_096540	4.19579	4.6822	4.47397	4.14189	4.67782	4.20415	3.38785	4.44064
ACA1_096550	2.94858	2.556	2.62193	2.55642	2.35273	3.35726	1.57143	2.15981
ACA1_096560	9.73517	10.735	10.418	8.84702	8.07252	6.50982	4.94585	8.67573
ACA1_096580	4.40426	4.00529	4.40446	4.02877	4.05574	2.78752	2.25333	3.56062
ACA1_096590	1.06683	1.27546	0.835539	1.27083	0.857353	1.11425	0.244438	0.144461
ACA1_096600	16.7567	16.2228	17.4247	16.6521	14.6375	20.3733	7.47502	6.10312
ACA1_096610	0.0597003	0.0425103	0.0706591	0.168012	0.0351163	0.0507605	0	0.0392886
ACA1_096620	1.30361	2.52551	2.05164	2.03265	2.42473	0.5542	0.190084	0.548748
ACA1_096630	14.5303	13.6842	14.1586	12.3421	9.15759	6.98095	6.70658	8.26287
ACA1_096640	0.908689	0.243332	0.264736	0.374693	0.219282	0.633942	0.905072	1.26757
ACA1_096650	22.8745	19.2663	22.6645	27.5554	15.8294	25.9632	20.2569	44.8206
ACA1_096660	4.49763	3.63279	3.15686	4.76791	4.26446	5.00371	2.95528	10.3866
ACA1_096670	7.60451	7.13355	6.31104	6.72359	6.15415	6.85217	4.78595	5.66247
ACA1_096680	1.14222	1.19206	1.1393	1.18484	1.14884	0.630153	1.00856	1.00991
ACA1_096690	6.06042	6.46375	5.88736	9.80931	5.58639	2.8776	2.17411	5.49046
ACA1_096700	6.00908	4.66262	5.187	5.61762	4.74119	3.45747	3.06229	5.01864
ACA1_096710	7.75817	9.03976	7.01193	6.16724	10.7863	4.64748	4.26172	7.50374
ACA1_096720	10.2257	12.0125	12.4708	13.47	10.5699	9.29545	7.42362	12.2392
ACA1_096730	2.72569	2.80209	3.05754	2.33125	2.96828	2.52419	1.48365	3.6104
ACA1_096740	3.96422	3.94122	3.85975	4.33021	3.51968	1.5581	0.871636	0.328156
ACA1_096750	26.0783	26.9831	26.7623	28.1886	25.2903	23.4346	14.0864	14.1133
ACA1_096760	4.38894	4.63612	4.28936	5.15634	3.79283	3.56164	2.42755	2.72573
ACA1_096770	10.3009	9.11828	9.03627	10.4752	8.98173	8.26897	5.15209	5.58272
ACA1_096790	3.7871	3.69621	3.93006	2.94766	2.74442	2.73056	2.6545	5.9549
ACA1_096800	2.71892	3.08816	2.82711	3.00435	2.85191	2.09903	2.00144	4.43486
ACA1_096810	5.77602	6.38522	6.40565	6.34024	6.05042	3.4658	2.22798	2.44433
ACA1_096820	13.5074	14.9268	15.597	15.6586	14.3975	14.0525	13.4926	24.2667
ACA1_096830	34.5194	38.5724	40.8712	35.4344	48.4444	40.0847	33.2881	55.3704
ACA1_096940	12.4083	13.1674	11.7351	12.5005	15.3119	11.6815	8.72614	10.3549
ACA1_096950	8.04989	7.22312	6.96541	7.13417	7.25184	7.29536	6.36778	10.3268
ACA1_096960	10.6288	13.4277	10.9566	10.3727	11.2602	6.77786	5.80831	6.6563
ACA1_096970	39.2401	35.3161	35.57	33.798	37.9988	40.3439	18.5515	22.4188
ACA1_096980	180.709	158.677	147.912	151.94	170.106	105.45	43.1211	47.6558
ACA1_096990	5.18577	4.67071	4.96056	4.61496	3.24866	3.32276	5.00038	39.4206
ACA1_097000	2306.18	2111	2090.51	2088.51	2286.53	2343.42	1548.93	1151.51
ACA1_097010	0.0307732	0.0292166	0.0291376	0.0247438	0.0362022	0.15699	0.106256	0.162014
ACA1_097020	23.8615	38.2453	30.9705	30.7197	36.955	11.9108	9.14164	7.64574
ACA1_097030	33.8129	34.4836	35.6196	36.1558	25.1766	17.8619	15.2816	9.8122
ACA1_097040	3.07647	3.44162	3.83878	3.47085	2.843	3.52827	3.70557	7.7218
ACA1_097050	2.75228	2.95389	3.02144	2.52307	4.06684	4.65767	3.1448	8.06175
ACA1_097060	3.67147	2.22552	2.50028	3.24734	2.45861	4.19026	5.41214	8.33894
ACA1_097070	6.03308	6.25516	5.61682	6.25153	4.98899	3.75603	2.74557	4.78436
ACA1_097080	10.7552	10.9297	12.0694	10.9861	12.4339	18.6957	10.7282	12.3034
ACA1_097090	181.286	192.246	196.219	191.945	172.646	153.929	87.4598	119.434
ACA1_097100	3.55002	4.57318	3.75187	3.54144	3.20011	2.55501	1.72931	5.04089
ACA1_097110	15.8193	15.6478	15.7448	17.9852	14.3687	15.1395	9.59058	9.29693
ACA1_097120	0.703887	0.690808	0.599079	0.534179	0.465206	0.423646	0.30039	0.24289
ACA1_097130	1.54282	0.690537	0.542589	1.02787	0.432143	0.862033	0.780047	1.21839
ACA1_097150	5.67136	5.38448	4.47494	5.40962	4.75318	4.86938	4.65563	10.1968
ACA1_097160	67.9319	71.4847	67.7506	73.4924	74.4315	60.4884	30.6544	47.2573
ACA1_097170	12.6103	14.0307	11.5069	12.8584	12.7758	10.9249	7.15963	10.2448
ACA1_097180	12.3097	12.5914	12.5573	11.8814	9.86494	11.0894	7.84295	14.8947
ACA1_097190	2.68399	2.44675	2.57507	2.83611	2.33785	1.63582	0.984155	1.84448
ACA1_097200	0.761098	0.256194	0.307912	0.35606	0.325589	0.370628	0.197098	0.49177
ACA1_097210	9.28404	7.91444	8.685	9.61711	7.10635	4.57509	2.06972	2.39744
ACA1_097220	0.262182	0.159564	0.0827489	0.129731	0.173989	0.0514434	0.0986522	0.30674
ACA1_097230	11.5222	11.3746	10.7914	10.4709	10.3602	7.35203	5.75546	8.51971
ACA1_097240	39.2421	38.099	36.8065	36.9757	35.6019	29.0144	17.8782	24.0418
ACA1_097250	5.6764	4.04195	3.61113	5.91924	3.33891	2.03613	0.765619	1.24521
ACA1_097260	1.09012	1.32812	1.2947	1.12987	1.16136	1.14655	0.94645	0.978657
ACA1_097270	13.4889	31.0092	25.4104	23.3412	11.1378	14.2181	6.44025	1.55248
ACA1_097280	221.319	274.359	268.772	260.452	294.374	281.3	99.5387	32.8806
ACA1_097290	7.2349	6.95855	7.09935	7.31373	5.78523	5.54954	3.45149	4.88108
ACA1_097300	74.2314	75.6684	88.1981	84.2397	25.8154	22.2918	9.55407	7.36991
ACA1_097310	0.0216342	0.0205399	0.0409687	0	0	0.0183946	0	0
ACA1_097320	0.145786	0.103809	0.0345093	0.0146528	0.0428763	0.0309888	0.0471918	0.0479707
ACA1_097330	0.126224	0	0.0497981	0.0507466	0	0.134153	0.0090799	0.110757
ACA1_097340	2.83215	2.42656	2.52901	2.56422	2.41984	2.28079	1.39133	2.01031
ACA1_097350	24.6981	22.5532	23.7102	21.1003	19.4823	13.8054	11.7703	13.4696
ACA1_097360	5.24174	3.99241	4.33349	5.01679	3.88089	5.48787	3.83253	3.03768
ACA1_097370	0.0692397	0.0657373	0.0655596	0	0.0543033	0.0588714	0.418382	0.486043
ACA1_097380	27.3685	27.6772	29.0313	30.1689	26.4137	32.3099	24.217	27.8668
ACA1_097390	5.24938	6.17656	5.45183	5.80821	5.14916	4.78121	4.02787	4.46179
ACA1_097400	3.77719	4.60656	6.01887	4.39519	4.287	8.35531	2.8629	0.943105
ACA1_097410	4.13692	4.90957	5.27427	5.87952	6.80207	10.9689	3.72769	1.63987
ACA1_097420	10.2087	11.1261	11.2104	10.9771	8.71713	5.90652	5.11012	3.23328
ACA1_097430	10.8874	12.3181	11.4944	12.0825	9.71179	7.89658	3.93342	2.93008
ACA1_097440	5.34991	4.69834	5.06556	5.64599	5.71681	4.03705	2.5977	2.64057
ACA1_097450	4.19395	4.20199	4.09914	3.63642	3.71364	2.39919	1.33467	2.5438
ACA1_097460	4.74612	6.00806	5.44711	5.59423	4.62466	3.82141	2.74681	3.48623
ACA1_097480	6.35884	5.98076	5.51444	6.45093	5.45319	4.6487	4.10397	10.7943
ACA1_097490	44.5752	42.3025	42.564	42.5753	33.2248	46.2422	36.9442	93.5198
ACA1_097500	16.1986	18.6085	19.1634	17.9515	15.3434	11.0758	5.73683	6.84753
ACA1_097510	1.12098	1.2081	1.74988	1.72962	0.950447	0.669761	0.941499	1.72798
ACA1_097520	101.362	100.582	99.2262	105.075	102.071	80.6207	69.1787	136.73
ACA1_097540	24.6508	20.9411	22.9177	16.9894	19.3196	26.3782	14.7396	4.37125
ACA1_097550	11.9704	8.41257	8.45316	6.47945	5.25789	20.5406	38.8789	9.5354
ACA1_097560	2.74633	3.18789	2.83762	3.69921	3.43521	2.47996	1.4449	0.642027
ACA1_097570	6.52168	5.90513	5.0887	4.52367	5.73839	5.44241	4.42204	6.81759
ACA1_097580	18.9881	17.3257	15.0868	13.2498	15.5176	14.9537	9.72367	10.567
ACA1_097590	116.752	84.9932	102.473	83.497	70.3681	49.845	32.7816	17.9405
ACA1_097600	931.702	756.42	872.04	683.863	407.282	503.564	493.556	356.482
ACA1_097610	0.432525	0.513308	0.358344	0.478199	0.636038	0.597604	0.560044	0.616728
ACA1_097620	3.07736	3.1816	3.33389	3.20308	2.96876	1.8701	1.32821	1.71459
ACA1_097630	2.01464	2.49444	2.19271	2.07082	2.13387	1.61583	1.30878	1.83156
ACA1_097640	5.52226	6.18395	6.03317	7.51433	4.97879	5.59827	3.95205	5.05265
ACA1_097650	8.83579	10.0695	8.8349	10.1563	9.24748	9.26011	5.95673	8.71399
ACA1_097660	28.8103	34.8979	35.5498	31.0165	29.4804	21.1642	15.345	14.3689
ACA1_097670	7.6538	7.80186	8.08872	6.24137	6.66591	5.06972	3.70585	7.41987
ACA1_097680	17.7829	19.9804	19.5278	20.4328	23.9736	17.6251	14.0335	30.8846
ACA1_097690	3.9444	4.86834	4.00153	4.21367	5.21478	3.64121	5.01003	7.26825
ACA1_097700	10.8464	9.67989	9.65373	8.69222	6.74859	3.84259	2.84005	6.12282
ACA1_097710	0.43794	0.34154	0.281379	0.289254	0.159467	0.265972	0.270027	0.425449
ACA1_097720	399.76	450.758	495.568	435.401	428.197	451.9	261.319	234.686
ACA1_097730	22.799	26.0935	24.8401	30.4697	22.2898	14.6051	9.79531	25.0295
ACA1_097740	8.37105	9.73862	10.1588	8.15295	6.75018	6.4158	6.41183	21.9324
ACA1_097750	24.2428	24.6463	24.3475	21.2394	21.1562	10.0382	5.44339	7.62356
ACA1_097760	15.2825	15.9875	17.5087	20.4378	15.2251	12.6698	10.4769	27.2657
ACA1_097770	0.085841	0.0814988	0	0.276089	0.269293	0.0729868	0.0740994	0.753224
ACA1_097790	4.75451	3.68462	4.05433	3.66175	3.0662	3.83554	1.95319	3.44308
ACA1_097800	39.3854	41.4018	38.0417	37.3446	37.4085	29.7294	24.8295	32.3595
ACA1_097810	0.0270827	0.0514255	0.179503	0.0871057	0.106202	0.138163	0.0935129	0.356461
ACA1_097820	81.7972	109.706	99.3383	99.8963	275.071	142.654	23.7505	8.55564
ACA1_097830	4.42033	5.58244	5.76478	5.46551	4.41523	2.3756	2.23182	3.01878
ACA1_097840	3.89004	4.61658	3.51063	3.37223	3.38457	3.82433	5.61407	13.7601
ACA1_097950	10.6626	7.89611	8.34591	10.4025	9.08718	8.03844	5.46111	13.0984
ACA1_097960	29.4205	28.8276	24.7021	24.7682	30.5187	26.5115	20.8922	45.2321
ACA1_097970	139.881	129.482	137.652	129.21	108.458	126.005	131.614	654.374
ACA1_097980	0.0264722	0	0	0	0.0415231	0	0.159959	0.627166
ACA1_097990	21.2039	19.6325	20.7733	18.8913	17.9648	16.6886	11.6279	8.16878
ACA1_098000	15.8892	15.4522	15.1178	13.0659	11.5123	11.2546	7.20246	6.62084
ACA1_098010	31.4697	24.6642	27.9973	28.8702	20.3743	14.4561	9.57162	26.7795
ACA1_098020	68.7154	77.616	88.3629	87.5878	76.8326	80.6237	47.4469	37.3242
ACA1_098030	14.7035	17.0515	17.9865	15.499	13.5181	9.03368	8.36215	8.08165
ACA1_098040	1.88783	2.41416	3.10075	2.50926	1.78274	1.27756	0.964459	0.845153
ACA1_098050	20.6508	32.8536	25.8948	22.2593	32.4795	10.5351	3.95065	5.09328
ACA1_098060	261.278	256.005	226.827	241.991	260.141	252.888	202.108	165.4
ACA1_098070	49.259	51.8137	47.6943	52.7275	54.9682	48.8719	29.1833	37.7455
ACA1_098080	22.1026	20.8244	14.8572	17.7721	16.0113	12.0504	5.82575	9.17894
ACA1_098090	23.6338	16.5658	20.1924	22.7891	23.2418	11.3818	5.65812	5.02244
ACA1_098100	0.185222	0.562728	0.578745	1.26592	0.159792	0.157486	0.223841	0.552586
ACA1_098110	117.236	127.642	137.053	138.038	146.077	120.757	56.1384	64.3153
ACA1_098120	3.28921	3.76561	3.18505	3.56206	3.37822	2.20742	1.8223	2.17047
ACA1_098130	9.75697	10.9926	11.0039	12.4479	9.4547	8.95958	5.91438	6.20225
ACA1_098140	21.5814	20.9045	22.4198	25.924	21.3114	18.5725	12.143	7.82008
ACA1_098150	4.96963	6.02887	4.87977	4.51393	3.89758	3.05172	2.06549	1.53431
ACA1_098160	139.416	137.263	142.888	141.603	124.552	140.897	75.0469	56.2977
ACA1_098170	6.10495	5.88137	7.3531	7.29104	7.71007	17.786	9.84231	9.37453
ACA1_098180	3.52856	2.23338	2.02688	2.59132	1.88182	3.3802	2.94438	2.10541
ACA1_098190	8.1484	8.03234	8.19521	8.4485	6.87986	6.00004	5.41841	5.11442
ACA1_098200	1.41672	1.71869	1.49047	1.96186	1.29629	0.669208	1.97029	3.6603
ACA1_098210	6.22483	8.22601	6.53117	8.79293	9.76401	5.43574	3.70327	5.093
ACA1_098220	3.22415	3.55422	2.95102	3.5286	2.59887	2.40629	1.91727	2.95481
ACA1_098230	3.51288	2.93814	3.00939	3.09362	2.03351	1.49342	1.66059	3.52277
ACA1_098240	7.57702	3.96032	4.94951	4.52158	4.86581	6.24037	8.15867	1.99225
ACA1_098250	9.96063	9.59252	8.07746	8.4689	5.4945	5.59202	6.25322	9.57646
ACA1_098260	18.6646	20.4414	22.9402	19.0356	15.4316	12.88	10.3322	7.16384
ACA1_098270	1.4052	1.71343	1.99577	1.62836	1.38299	1.32363	1.22488	1.60775
ACA1_098280	0.512431	0.185758	0.167613	0.217253	0.153449	0.118826	0.193021	0.286134
ACA1_098380	1.96278	0.292835	0.371692	0.383282	0.043982	0.524501	0.508292	0.639701
ACA1_098390	24.2308	20.678	20.3918	18.8514	24.8442	18.3592	12.7437	26.2856
ACA1_098400	1.10505	1.27635	1.19293	0.990407	0.905306	0.975478	0.753394	1.67988
ACA1_098410	42.7985	45.7379	42.0643	44.5379	39.7243	36.8107	34.746	71.4459
ACA1_098420	40.6165	45.8271	48.7183	43.2008	47.9477	19.878	12.4536	23.8785
ACA1_098430	35.7709	31.3017	32.0063	25.821	32.7211	21.5558	20.4655	36.6901
ACA1_098450	0.134737	0.156348	0.184276	0.144451	0.09393	0.140018	0.155076	0.380952
ACA1_098460	7.23005	9.94461	9.77967	9.36995	8.07195	5.28985	2.58035	10.0546
ACA1_098570	2.27106	3.52352	3.514	3.78581	3.47541	3.53228	2.62983	3.35369
ACA1_098680	0.893588	0.931156	0.495274	0.946328	0.752102	0.463279	0.395087	2.67738
ACA1_098690	20.6506	24.5223	23.4082	22.7158	21.8291	21.8724	12.2024	11.2861
ACA1_098800	45.7727	54.1967	53.6517	52.7531	48.5662	46.5679	25.5691	37.0708
ACA1_098810	2.75672	3.27834	2.97347	3.54199	2.84185	2.81511	2.34285	3.32913
ACA1_098820	1.06755	0.675699	1.43198	1.57371	1.39543	3.7064	1.61267	4.60562
ACA1_098830	19.3635	10.4769	13.6029	11.3006	11.0224	14.6936	7.81828	14.433
ACA1_098840	2.58206	2.37391	2.63518	2.28328	2.40445	2.54262	2.82	7.21045
ACA1_098860	5.56543	5.75568	6.11653	4.95447	4.66104	3.14342	2.24767	1.77897
ACA1_098870	2.89837	3.63942	3.33449	3.15744	4.64402	2.75583	2.04458	2.54321
ACA1_098880	41.2686	39.7789	41.9319	43.6884	39.2591	29.289	18.2308	18.831
ACA1_098890	1.35832	1.04629	1.15266	1.46312	1.17585	0.9588	0.254416	0.314835
ACA1_098900	26.8095	19.1159	19.7344	21.478	16.2948	27.3132	44.1699	75.1882
ACA1_098910	79.3037	68.8218	70.0347	81.5084	65.5229	84.2855	64.0544	133.945
ACA1_098920	31.344	27.8726	30.2576	30.5567	25.7973	15.9753	11.2044	9.76697
ACA1_098930	205.779	239.6	256.57	236.056	174.684	107.463	71.148	81.2718
ACA1_098950	0.209609	0.128769	0.155662	0.254464	0.215966	0.642995	0.354781	0.566199
ACA1_098960	0.692017	0.615297	0.665637	0.65653	0.648984	0.541693	0.331867	0.469069
ACA1_098970	1.72692	1.67109	1.66658	1.60219	1.69298	1.55303	0.946025	1.45703
ACA1_098980	2.58992	4.46801	3.54382	4.29193	3.17068	1.4233	1.62222	2.2587
ACA1_098990	7.23832	9.67479	5.32207	6.53544	8.56286	4.0571	3.66517	6.20943
ACA1_099100	10.6028	10.232	10.5635	10.2404	8.48443	5.87637	4.293	5.20964
ACA1_099210	0	0	0	0	0	0	0	0.0588806
ACA1_099220	1.64684	1.01109	1.41377	1.81853	0.990212	0.4014	0.208498	0.298642
ACA1_099230	8.67899	6.82485	8.37848	11.0595	6.77716	2.53465	0.407166	0.248331
ACA1_099240	52.1752	44.5686	46.8219	57.2904	44.3964	32.4376	8.40552	4.84599
ACA1_099250	99.8066	68.8791	72.7874	80.4726	66.3817	34.6251	14.0495	1.72888
ACA1_099260	505.275	365.844	380.208	406.128	379.936	177.463	76.6408	12.5361
ACA1_099360	1.10486	1.19882	0.298895	1.14221	0.742729	0.536806	0.136247	0.415488
ACA1_099370	0.625841	0.6482	0.457901	0.68621	0.535455	0.29025	0.319231	0.274576
ACA1_099480	7.26091	8.27235	7.24662	7.16374	7.41835	5.94003	4.26884	4.33929
ACA1_099490	3.97673	4.39003	4.16405	4.24463	5.41827	7.51828	2.72603	2.35366
ACA1_099600	2.46465	2.2675	1.76573	2.14836	1.99284	1.41869	1.32735	0.574151
ACA1_099610	0.926333	0.777997	1.01204	1.23185	0.922101	0.848206	0.338303	0.281362
ACA1_099720	0.94891	1.15672	1.17578	1.37527	1.1301	0.966186	0.687652	0.945708
ACA1_099730	2.45994	3.08112	2.42761	2.77659	3.00714	2.41563	1.69478	2.01664
ACA1_099740	1.5689	1.5598	1.73076	1.78515	2.37965	1.03193	0.408845	0.324682
ACA1_099940	1.44423	1.34753	0.895926	0.80087	0.839743	0.741011	0.816791	1.26726
ACA1_099950	1.39712	1.37813	1.56338	1.54648	1.39457	1.15705	1.09638	2.88171
ACA1_099960	0.995686	1.1172	1.01419	1.03108	0.911045	0.731143	0.84647	1.35023
ACA1_099970	3.75912	3.13549	2.6803	3.03484	3.68823	3.04093	1.62903	1.49567
ACA1_099980	0.185701	0.160279	0.0959078	0.244337	0.357483	0.40191	0.1603	0.148133
ACA1_099990	0	0	0	0	0	0.0192455	0	0.0198614
ACA1_100000	4.15499	5.87914	3.5696	4.79852	1.25817	0.136402	0.207721	0.661602
ACA1_100010	9.33812	9.69549	9.45475	10.3323	7.61563	5.40786	2.97566	2.55614
ACA1_100020	14.2044	11.8874	12.5765	12.2165	12.8799	11.4412	6.03271	9.52086
ACA1_100030	3.52964	2.6596	2.54632	3.01828	2.4167	2.95346	2.75667	3.83454
ACA1_100040	1.31312	1.17991	1.24333	1.26324	1.1218	0.697805	0.789407	0.534957
ACA1_100050	0.557676	0.504253	0.465174	0.416382	0.510269	0.474166	0.275083	0.326227
ACA1_100060	9.82986	11.9633	10.057	10.3971	13.4526	6.95556	4.89756	8.3359
ACA1_100070	6.46032	5.74533	5.22651	4.65756	3.91226	3.75465	3.42364	3.18116
ACA1_100080	302.718	232.962	235.395	238.403	244.998	141.697	90.0172	91.2561
ACA1_100090	2.14457	2.12115	2.13662	1.9495	1.28671	1.39019	0.9957	2.22571
ACA1_100100	0.876971	0.713665	0.527212	0.805882	0.393023	0.343235	0.300403	0.940512
ACA1_100110	0.434449	0.289608	0.385101	0.44595	0.355228	0.275079	0.127668	0.71376
ACA1_100120	0.251899	0.108707	0.130096	0.128892	0.0359198	0.0584122	0.316281	0.643002
ACA1_100130	0.429576	0.185385	0.194128	0.314009	0.313937	0.199227	0.134843	0.179902
ACA1_100140	0.909844	0.887815	0.990709	1.17053	0.844393	0.666155	0.475599	0.270554
ACA1_100150	3.17421	2.7541	3.04864	3.55367	4.81217	3.33164	1.40279	0.986166
ACA1_100160	1.67515	2.2104	2.52703	2.1688	1.73686	1.49672	1.61757	1.96814
ACA1_100170	0.711183	0.576178	0.700319	0.556593	0.609824	0.403125	0.40927	0.648999
ACA1_100180	0	0	0	0	0	0	0	0
ACA1_100410	9.65838	9.21521	8.93376	7.29186	6.66238	5.12239	4.60889	6.71277
ACA1_100420	10.073	7.69695	9.55858	7.74421	8.4025	6.55497	4.69084	5.97002
ACA1_100430	0.535556	0.440257	0.513276	0.388613	0.578816	0.483125	0.202962	0.183388
ACA1_100440	4.07771	3.58009	3.71129	4.10874	3.01209	2.84641	1.94259	2.31328
ACA1_100450	0.739408	1.13705	1.23752	1.22676	0.886189	0.367471	0.292166	0.351816
ACA1_100460	5.73004	5.69206	6.48045	6.17159	3.27337	4.07504	1.84722	1.58286
ACA1_100470	1.04679	1.31006	1.48673	0.746045	0.578413	0.445018	0.266974	0.27138
ACA1_100480	0.7723	0.772081	0.755466	0.764921	0.645812	0.652303	0.498893	0.852691
ACA1_100490	3.89256	3.52639	3.48873	2.8193	3.37911	2.72858	3.20623	2.65946
ACA1_100500	5.06721	3.75569	3.53784	3.32772	2.94187	2.99662	4.59501	9.12997
ACA1_100510	17.1844	15.8045	16.7571	16.2743	17.1965	10.4959	7.93388	9.05148
ACA1_100520	6.62546	6.76751	6.56535	6.47548	6.64756	5.5362	4.06261	4.76114
ACA1_100530	3.36448	2.25635	2.3032	2.46548	1.66654	2.00484	1.65729	3.74546
ACA1_100540	2.33879	2.41677	2.44694	2.6494	1.80386	2.72467	2.27543	0.997756
ACA1_100550	0.48652	0.680709	0.594011	0.514732	0.130536	0.381008	0.386816	0.258389
ACA1_100560	1.90776	1.75007	1.83688	1.71018	1.66303	2.02213	1.22955	1.05756
ACA1_100570	0.293768	0.269813	0.217686	0.254183	0.262952	0.165613	0.0826909	0.123282
ACA1_100580	0.0321786	0	0	0	0.0168247	0.02736	0.0277771	0
ACA1_100590	1.03664	1.22041	1.21711	0.900215	1.39839	1.02243	1.25278	1.09154
ACA1_100600	14.8607	15.3844	16.4823	14.852	14.6839	11.3267	7.00589	6.23747
ACA1_100610	10.001	11.2386	13.1585	10.2564	8.33011	8.27126	5.16266	3.15743
ACA1_100620	17.7971	18.1966	17.1393	22.9941	14.1965	31.3635	59.0876	11.9458
ACA1_100630	1.60305	1.40489	1.61664	1.47202	1.13821	1.29042	1.08082	1.48985
ACA1_100640	1.29726	1.36552	1.48199	1.62133	1.23859	1.01908	0.55991	0.556778
ACA1_100650	1.97434	1.80462	1.69524	1.89318	1.92352	1.76211	1.52433	1.26972
ACA1_100660	4.01736	3.16867	3.4176	3.5483	2.52059	2.8062	1.98468	0.791789
ACA1_100670	11.1366	14.6497	15.2199	17.5208	18.9627	5.36193	2.50177	1.60119
ACA1_100770	0.310306	0.409891	0.25549	0.390534	0.380921	0.252368	0.197984	0.343312
ACA1_100780	1.61092	3.42804	2.13016	3.14891	2.00403	1.51139	0.88709	2.9489
ACA1_100890	12.3324	12.9816	13.2507	13.1841	10.1431	8.55008	7.02873	12.6228
ACA1_100900	8.07335	9.34248	11.2991	7.80297	4.22117	4.22958	4.97454	7.32259
ACA1_100910	5.91193	5.44666	5.15142	4.90521	3.26358	5.51901	3.22006	3.68679
ACA1_100920	18.3563	17.653	18.0546	17.1093	13.0352	10.0865	6.16573	7.8234
ACA1_100930	4.43213	4.94587	4.44936	4.25073	3.45741	2.95623	2.98593	3.48815
ACA1_100940	6.00284	7.37333	7.37116	5.71664	3.56035	1.96183	1.00396	0.329205
ACA1_100950	23.8068	29.7074	25.9286	26.3662	17.9779	11.0474	5.3417	2.21885
ACA1_101060	1917.39	1431.9	1569.61	1337.93	1150.4	683.88	436.013	119.672
ACA1_101070	2.63349	3.91347	3.66438	3.71945	4.0769	3.73838	2.55001	2.53182
ACA1_101080	50.9916	52.1699	54.5758	51.6296	52.4081	31.1855	17.4807	21.7647
ACA1_101090	0	0	0.0198836	0.0337706	0.098818	0.0535654	0.199401	0.460663
ACA1_101100	7.85317	7.20042	8.43184	9.69798	11.282	24.067	9.54549	5.94632
ACA1_101310	3.91435	5.87291	6.30342	5.74346	3.69738	3.58328	1.54148	1.90538
ACA1_101320	10.7652	16.7938	16.4372	17.5101	12.2937	10.865	4.16751	6.68793
ACA1_101330	11.7177	16.1463	16.8523	20.6772	16.5419	13.0866	4.94811	8.86464
ACA1_101340	1.50414	1.2878	1.26525	1.71697	1.20073	0.844991	0.382565	0.359418
ACA1_101350	1.76256	1.51652	1.39508	1.5058	1.47953	1.604	1.01035	1.02703
ACA1_101360	19.3256	16.595	20.5129	15.9845	15.0601	14.5478	10.5724	13.8252
ACA1_101370	1.85512	1.74897	2.00219	1.8776	1.56685	1.2023	1.05265	1.52535
ACA1_101380	4.27692	4.03551	3.67464	4.75509	4.28605	4.44458	2.48406	2.24707
ACA1_101390	3.07858	3.04339	3.42583	3.59826	3.68393	3.15729	1.78079	1.33675
ACA1_101400	27.5935	24.6479	20.9664	22.1237	24.4288	21.5587	24.3647	35.3481
ACA1_101410	2.82285	2.50139	2.43523	2.92548	2.2631	2.50681	2.43673	4.84381
ACA1_101420	2.91018	2.62634	2.86148	2.9057	2.44542	2.27046	2.77437	3.90052
ACA1_101430	0.115885	0.0366745	0	0.03106	0	0.131376	0.450154	0.406741
ACA1_101440	19.0959	17.2861	15.0207	14.2933	15.8426	8.72507	5.95188	10.4932
ACA1_101450	0.0561093	0.0591901	0.0531271	0.10527	0.0391159	0.0583088	0.0699609	0.25711
ACA1_101460	46.33	44.9087	45.375	38.5761	43.679	42.0307	35.4276	70.2961
ACA1_101470	9.20206	9.71318	9.68693	10.551	8.72143	7.35134	5.39957	7.19628
ACA1_101480	40.7229	40.542	42.9026	40.4358	36.0773	21.8764	14.8324	17.0507
ACA1_101490	1.71837	1.61889	1.2015	1.41357	1.45135	1.28123	0.969865	1.09026
ACA1_101500	0.808008	1.02285	0.649144	0.787511	0.768126	0.603739	0.359311	0.408211
ACA1_101510	188.367	183.175	200.346	186.572	176.181	153.282	112.406	218.18
ACA1_101520	89.6435	79.2591	80.4939	83.5426	75.4853	61.5648	42.4452	46.3967
ACA1_101530	20.9515	21.9983	21.959	22.868	21.4517	13.5329	7.80887	5.22319
ACA1_101540	14.7117	16.5552	16.355	15.7899	11.7441	11.6152	7.71032	8.38505
ACA1_101550	0.886197	0.787665	0.803389	0.993044	0.495391	0.424842	0.268557	0.430165
ACA1_101560	226.887	233.906	254.551	242.832	212.551	181.741	147.75	161.876
ACA1_101570	0.443966	0.256442	0.388033	0.334513	0.44072	0.153106	0.01608	0.0163453
ACA1_101580	1.28785	1.27261	1.34383	1.75404	1.73148	0.983263	1.11169	1.1531
ACA1_101690	0.47607	0.150663	0.0751278	0.127598	0.124457	0	0.0684919	0.139245
ACA1_101790	1.07261	0.942916	1.20367	1.00087	0.997005	0.743102	0.491523	0.906315
ACA1_102100	0.755527	1.09646	1.00152	0.89389	0.821097	0.880993	0.586966	0.928127
ACA1_102220	0.139557	0.228859	0.276291	0.234628	0.0696509	0.172594	0.262838	0.211515
ACA1_102320	0	0	0	0	0	0	0	0
ACA1_102330	0	0	0	0	0	0	0	0
ACA1_102450	0.0342963	0.0108538	0	0.0183844	0.00896596	0.0388808	0	0.0702188
ACA1_102460	0.0216077	0.00683822	0.0204592	0.0173741	0	0	0	0.01896
ACA1_102470	0	0	0	0.0128013	0.0249724	0	0	0
ACA1_102480	9.20821	9.85978	9.38005	8.35036	7.07981	5.49812	3.8627	4.28959
ACA1_102790	5.70843	7.26593	8.40452	9.43217	7.97005	3.60021	0.703945	0.357781
ACA1_102890	0.0437912	0.0277174	0.0165855	0.0187793	0.0114482	0.0273047	0.0151205	0.0435486
ACA1_102900	6.36441	7.08741	5.48243	7.02205	5.47936	6.75404	4.66772	6.23537
ACA1_102910	0.86505	0.564638	0.409536	0.652089	0.805648	0.459696	0.186681	0.237203
ACA1_103020	0.53085	0.473452	0.715875	0.659664	0.517265	0.328261	0.277721	0.338765
ACA1_103140	9.07107	9.45903	8.35535	8.02622	9.43606	6.79301	5.56967	9.65801
ACA1_103150	5.0281	5.85171	5.37516	5.69926	6.15685	6.7989	3.55628	3.60074
ACA1_103160	6.90118	6.83696	6.23532	6.37441	6.5643	5.14268	3.42165	21.1043
ACA1_103170	8.17029	9.00601	8.65387	8.62942	7.54815	5.26899	4.87116	25.6387
ACA1_103180	1.27836	1.51006	1.23856	1.18327	1.65544	1.27651	0.744221	8.79109
ACA1_103190	36.1963	39.3639	38.228	37.9393	30.0038	38.6343	27.1451	37.3097
ACA1_103200	15.3907	14.9823	13.3851	15.9188	17.6008	13.4031	7.50603	8.2992
ACA1_103210	12.2219	13.0839	12.0468	12.9165	11.8889	7.64586	4.40992	5.88736
ACA1_103220	2.23896	3.12896	3.01154	3.12106	2.77345	1.47669	1.25536	1.28526
ACA1_103330	0.841927	0.613985	0.785625	0.735836	0.602888	0.456486	0.431846	0.22484
ACA1_103340	2.05006	2.13532	2.50647	2.36857	1.8888	1.35384	1.37448	0.960552
ACA1_103350	1.80215	1.97316	2.02287	2.25539	1.69835	1.42107	0.552004	0.599372
ACA1_103370	11.2715	10.8853	10.2749	13.1662	11.3223	15.8996	8.83764	11.1656
ACA1_103380	0.22001	0.176244	0.240866	0.635749	1.04069	0.473508	0.0949583	0.21115
ACA1_103590	0.0459431	0.0436191	0	0	0	0.0781267	0.237953	2.78162
ACA1_103600	7.14908	7.47501	6.83943	7.77896	6.26222	7.01005	6.86045	5.93089
ACA1_103610	0.229456	0.181541	0.0724202	0.0819996	0.179958	0.119225	0.297106	0.380308
ACA1_103620	6.69843	5.95658	5.41798	6.00039	5.59302	5.70981	3.81083	4.10466
ACA1_103630	166.788	181.793	185.315	196.067	196.71	81.0669	55.4727	37.4405
ACA1_103640	14.0002	14.2099	13.5906	14.9572	16.9877	5.35905	4.95124	3.00183
ACA1_103750	1.0499	1.12845	1.4255	1.48133	1.1186	0.522136	0.170999	0.104293
ACA1_103860	14.7091	14.0225	14.0992	13.5307	8.78257	9.05819	8.04674	7.27661
ACA1_103870	3.9566	4.50481	4.55849	4.11343	3.52733	2.79248	2.00788	2.16986
ACA1_103880	2.10576	1.91168	2.54687	1.48308	0.916161	0.757992	0.75628	0.7283
ACA1_103990	16.9713	14.1962	13.4775	11.4452	11.1366	7.53499	6.58656	3.96312
ACA1_104000	36.1943	31.0035	37.6977	23.6056	21.4476	15.9343	13.0529	9.17488
ACA1_104010	0.303137	0.121763	0.165591	0.112497	0.036576	0.0991322	0.110708	0.102304
ACA1_104230	3.36842	3.43966	3.35949	3.28625	3.49889	2.92766	2.64922	2.83744
ACA1_104240	2.56079	2.95224	3.17518	3.01505	3.19587	3.19687	1.66666	2.42533
ACA1_104250	0	0	0	0	0	0	0	0
ACA1_104360	13.9436	12.8144	15.8628	11.7184	11.7182	18.8662	9.9736	6.82025
ACA1_104570	1.1065	1.81794	1.34491	1.22414	1.50174	0.447051	0.419996	0.179034
ACA1_104670	1.13972	0.932818	0.967509	1.23242	0.739746	0.801975	0.644576	0.586244
ACA1_104780	0.0562407	0	0	0.0452215	0	0	0.0485479	0.197397
ACA1_104790	0	0	0	0	0	0	0	0.180352
ACA1_104800	1.83485	1.97431	1.62151	1.72124	1.96668	1.30008	1.2671	1.23435
ACA1_104910	18.3427	21.2257	19.0029	19.9653	15.9598	10.8338	5.64051	5.44692
ACA1_104920	0.91043	1.0911	0.876172	0.684047	0.53845	0.355324	0.32209	0.222636
ACA1_105030	0.806951	0.547237	0.527566	0.818782	0.557532	0.343057	0.281946	0.337176
ACA1_105130	0.927781	0.597719	1.06671	0.346358	0.36382	0.394425	0.657862	0.348897
ACA1_105240	7.35031	8.34521	7.78572	8.29529	8.51875	7.19543	3.82201	4.24872
ACA1_105260	0.320909	0.367712	0.345763	0.249136	0.190931	0.0940877	0.124179	0.330135
ACA1_105360	2.70799	3.86852	4.24148	3.37805	3.01701	2.53918	1.57295	2.1763
ACA1_105370	0.0528015	0.0501306	0.0499951	0.0934036	0.107669	0.287326	0.054695	0.0555977
ACA1_105480	0.131944	0.0417567	0.0416439	0.159139	0.0517406	0.261768	0.189828	0.675362
ACA1_105490	1.69329	1.12743	1.35343	0.937152	0.845097	0.617025	0.170845	0.849027
ACA1_105500	3.58816	4.64543	3.45922	4.77358	5.6794	3.10632	1.52052	1.1449
ACA1_105510	0.369526	0.358298	0.431773	0.27816	0.314476	0.200547	0.325768	0.669187
ACA1_105620	3.42131	2.72328	3.55033	3.27895	2.61551	2.42416	1.11869	1.48588
ACA1_105630	12.0227	12.7418	12.1779	10.1167	12.2798	6.77526	4.70637	4.17071
ACA1_105730	1.46788	1.44723	1.36314	1.70233	1.85968	1.46409	1.14526	1.4614
ACA1_105740	0.0523123	0.0496661	0.0891573	0.109363	0.0574384	0.0444788	0.0180627	0.0459021
ACA1_105750	0.174488	0.124246	0.165214	0.175376	0.307907	0.222539	0.0376553	0.497598
ACA1_105760	105.7	108.004	113.176	108.275	102.302	151.535	76.8049	65.4226
ACA1_105770	14.5348	14.1845	15.6518	13.9437	12.5292	12.3855	11.4965	23.3069
ACA1_105780	22.6636	21.5172	23.2212	22.1574	21.8475	26.8502	22.1548	23.9428
ACA1_105890	198.635	188.14	173.555	169.098	155.268	144.009	116.719	114.848
ACA1_105900	28.0631	40.5996	34.9146	35.1734	43.298	27.3937	17.898	12.6969
ACA1_105910	0.365701	0.0482225	0.144277	0.147025	0.0398349	0.0604603	0.149071	1.36378
ACA1_105920	0.113819	0.122469	0.136508	0.146429	0.0238042	0.0516133	0.13755	1.11191
ACA1_105930	105.379	108.315	113.619	106.085	130.523	89.3574	43.6639	54.7941
ACA1_105940	2.03571	1.92243	2.28217	2.16938	2.03509	1.4447	1.17151	2.65319
ACA1_105950	0.0283649	0	0.0179048	0	0	0	0.0326467	0.398226
ACA1_105960	2.05955	1.92107	2.17246	2.49857	1.65777	2.47311	0.608208	0.586541
ACA1_105970	68.5012	78.8024	74.3521	82.2359	72.724	88.2784	47.5935	58.3271
ACA1_105980	0.957125	1.10697	1.05455	0.951501	0.641467	0.48828	0.285417	0.244318
ACA1_105990	16.3579	18.6332	19.4034	17.726	16.8649	9.4565	5.71987	8.65012
ACA1_106000	27.6586	36.7105	37.3523	35.1642	36.1884	19.1392	14.7465	21.1702
ACA1_106010	21.5531	34.9382	26.9279	25.7816	29.8277	12.2856	10.7417	10.3677
ACA1_106020	3.64336	3.43047	3.67779	4.45481	3.51863	2.99538	1.66348	3.5668
ACA1_106030	21.2131	18.0819	19.3819	20.2192	19.9158	19.6953	12.2968	26.032
ACA1_106140	0.601547	0.775089	0.803507	1.07966	0.800342	0.931603	0.537811	0.857733
ACA1_106150	18.0123	18.9465	18.7027	17.6088	13.7368	15.8147	12.5052	18.5617
ACA1_106260	1.90186	1.87647	1.36824	1.61919	2.08384	1.45853	0.909383	2.08602
ACA1_106270	1.93932	1.91243	2.029	2.17964	2.04196	1.94955	1.29485	1.31622
ACA1_106280	9.28468	10.0165	9.19457	10.4578	10.2299	7.97958	6.90064	10.8626
ACA1_106290	10.4332	13.3132	13.2265	12.7397	11.1867	8.14209	5.59559	6.54583
ACA1_106300	48.851	51.2939	48.1957	47.2923	62.5104	30.2481	10.5459	14.9224
ACA1_106310	0.0250492	0.0237821	0.0237178	0.060424	0	0	0	0.131878
ACA1_106320	41.967	40.3924	33.9947	41.0196	30.7246	42.9665	51.8472	124.24
ACA1_106330	5.44255	6.1361	5.6364	6.2528	5.74318	2.75564	1.86782	5.89493
ACA1_106340	9.7039	9.02198	8.93408	9.99599	10.8547	9.22035	6.8325	10.8888
ACA1_106350	4.20662	4.1021	4.64288	4.73743	3.68672	4.0184	3.16091	5.54785
ACA1_106360	0	0	0	0	0	0	0.0616594	0.062677
ACA1_106370	18.3832	21.6631	22.8204	20.3671	25.6328	14.0909	4.80844	6.77645
ACA1_106380	0.684726	0.446937	0.634826	0.791442	0.425138	0.36387	0.455614	1.25171
ACA1_106590	5.25166	4.16863	5.13557	4.77651	4.25381	3.80644	2.60109	9.10296
ACA1_106600	7.78192	7.80592	8.11208	8.22786	7.86105	6.11792	4.52051	5.38548
ACA1_106710	27.1582	28.4854	27.2993	28.6805	29.4932	29.596	21.875	39.7732
ACA1_106720	9.23242	10.3591	10.7976	9.30141	8.94367	8.48597	8.30033	13.2724
ACA1_106730	19.6278	32.0625	28.633	24.4336	32.2542	6.52179	1.72333	4.03829
ACA1_106740	66.1525	74.6986	74.0334	82.7771	78.8976	67.6456	48.8256	106.905
ACA1_106750	29.6072	29.9404	31.9432	30.1364	25.6758	24.4599	22.1106	40.9895
ACA1_106760	6.23153	8.47542	6.89525	6.46528	8.06183	4.54481	6.53071	10.2704
ACA1_106770	1.69143	2.09299	1.90582	1.74538	2.13575	1.39021	1.50388	2.2411
ACA1_106780	31.4095	37.2634	33.7254	32.8702	27.5635	32.7004	31.9727	35.0395
ACA1_106790	5.294	7.65354	7.1202	5.61117	4.19916	5.47311	6.3355	5.91219
ACA1_106800	55.3506	60.6043	60.7322	57.0993	57.961	72.0841	50.9499	62.7685
ACA1_106810	21.1118	19.2214	21.2353	21.3612	23.7292	41.0296	18.1964	19.4539
ACA1_106820	2.55206	2.51648	2.2426	2.32564	2.58794	1.73592	1.37976	2.23148
ACA1_106830	0	0	0	0	0	0	0	0
ACA1_106940	41.2146	42.62	40.1026	44.0472	39.5113	31.477	31.4205	39.7535
ACA1_106950	1.47588	1.45299	1.3699	1.63684	1.25729	0.754161	0.71545	1.61719
ACA1_107160	18.9848	22.7913	22.9278	21.3909	17.9247	15.3267	15.5303	26.2039
ACA1_107270	106.273	119.797	120.08	113.028	108.548	88.1298	52.6051	86.9108
ACA1_107380	11.2865	10.9263	12.9681	13.4343	9.52313	8.81469	9.71535	17.2755
ACA1_107390	1.253	1.42963	1.15518	0.874937	0.568934	0.906501	1.04366	1.34057
ACA1_107400	9.44142	8.65166	8.73946	9.55556	7.82836	6.13054	3.58843	5.11083
ACA1_107410	7.34798	7.48622	7.30368	7.80116	6.29165	5.25658	5.08024	7.88149
ACA1_107420	3.82464	4.38767	4.84524	5.79463	3.72171	3.14653	3.71418	5.09612
ACA1_107430	10.0844	11.4162	11.7487	12.3942	10.183	8.86432	6.73578	5.64967
ACA1_107440	82.8682	103.435	105.132	97.91	123.584	75.7142	23.0722	18.4817
ACA1_107450	13.4494	17.0843	15.6095	27.8894	11.9652	9.74068	10.0982	20.8567
ACA1_107460	6.75998	6.71601	7.08648	6.73615	6.04017	5.58349	3.48036	4.06741
ACA1_107470	3.10953	4.34153	3.37724	2.86797	3.29947	2.79942	1.81578	1.926
ACA1_107480	7.1664	7.59233	7.61549	7.17196	6.9713	5.62254	3.03998	3.07666
ACA1_107490	2.63081	4.66922	4.28041	4.80919	2.7707	1.92643	1.03815	0.913952
ACA1_107500	70.3922	69.4985	64.3562	62.225	56.9999	54.7232	36.444	36.248
ACA1_107510	3.29649	4.00196	5.07847	3.55225	1.96022	2.3204	1.65604	1.19732
ACA1_107520	35.9213	43.6218	40.6224	44.6204	34.1625	28.107	14.9374	14.3462
ACA1_107530	12.2246	11.5183	10.3692	13.2177	12.057	8.76014	4.81658	3.00672
ACA1_107540	44.0365	61.2737	55.0202	67.793	63.5079	72.5121	24.2425	13.093
ACA1_107550	41.5438	39.9683	40.5421	36.9228	37.2738	27.2221	15.6355	28.1419
ACA1_107560	0.206987	0.262022	0.22865	0.249648	0.13528	0.0586639	0.268012	1.05947
ACA1_107570	0	0	0	0.003916	0	0.00414092	0	0.00854687
ACA1_107580	10.339	12.2801	11.6426	12.1107	12.7136	10.5272	7.71278	8.06408
ACA1_107590	14.3371	14.1296	12.7254	13.948	13.5776	11.0809	7.38273	6.82014
ACA1_107600	18.3463	19.1296	19.1286	17.593	19.1755	17.9814	9.39734	6.12295
ACA1_107610	31.1037	22.0845	20.4557	23.4867	10.9088	17.7146	14.9446	17.7881
ACA1_107620	0.0143034	0.0135798	0	0.00575046	0.0729159	0	0.0185203	0.106681
ACA1_107630	5.86503	5.87685	6.24554	6.33577	5.46627	4.44803	2.7628	3.09351
ACA1_107640	92.4566	79.582	80.3731	87.7289	84.3193	93.7467	51.6778	116.213
ACA1_107650	11.1715	9.08532	12.1767	9.71382	7.60694	5.52245	2.76594	2.58362
ACA1_107750	0	0	0	0.00331354	0	0	0	0
ACA1_107760	0.723729	0.472131	0.533916	0.685463	0.623321	0.486998	0.237629	0.385703
ACA1_107870	1.48802	1.35812	1.66581	1.43445	1.12834	0.747936	0.560632	0.663664
ACA1_107980	0.491982	0.405837	0.42765	0.415044	0.202414	0.226299	0.16709	0.184002
ACA1_108090	3.48692	4.53864	5.00564	5.01959	2.69061	4.06461	3.20416	2.51681
ACA1_108200	2.27831	3.22914	2.86602	3.11427	2.84617	2.47678	2.10715	4.28386
ACA1_108210	33.3816	32.6615	31.5537	29.8033	23.2913	26.8408	21.526	32.6728
ACA1_108220	3.23476	3.70196	3.64229	4.10533	2.90721	3.04771	2.3244	2.47016
ACA1_108230	198.523	176.302	190.052	185.198	212.501	197.251	93.2164	39.923
ACA1_108240	10.9857	9.9164	9.06219	10.0044	10.4924	6.17403	2.51444	3.72437
ACA1_108250	11.8911	13.3039	13.5716	14.0642	10.8544	10.2153	6.21837	14.6985
ACA1_108260	11.1632	13.3857	13.2237	14.2702	12.3935	10.8475	5.4647	3.79513
ACA1_108270	199.144	249.56	234.476	214.277	206.553	155.225	85.0452	70.3549
ACA1_108280	7.2546	7.58135	6.37484	9.81994	6.40595	4.32666	2.63557	4.6254
ACA1_108290	9.86417	11.8021	10.5947	10.1841	9.05195	7.2317	4.66293	12.2472
ACA1_108300	3.11055	3.34696	3.33792	3.60873	2.88098	2.61957	1.62383	4.22406
ACA1_108420	8.24925	8.10071	8.11711	7.05568	6.72343	6.77329	3.90951	5.32237
ACA1_108530	5.30821	5.17683	5.91504	5.28441	5.46586	4.63614	3.81844	4.83203
ACA1_108540	0	0	0	0	0	0	0	0.0439595
ACA1_108550	0	0	0	0	0	0	0.0199543	0.689645
ACA1_108560	0	0	0	0	0	0	0	0.110087
ACA1_108570	0.0166427	0	0.0157581	0	0	0	0.0143662	0.0146033
ACA1_108580	0.343277	0.368423	0.409823	0.588041	0.25752	0.266493	0.257672	0.366694
ACA1_108600	1.48068	1.36351	1.21224	1.15477	0.855673	1.17377	2.35449	1.89514
ACA1_108610	0.19217	0.224553	0.279932	0.154518	0.243462	0.125687	0.204165	0.28536
ACA1_108720	1.33372	1.04013	0.85692	1.05964	0.896577	1.0125	1.34317	1.67184
ACA1_108730	1.88917	2.1882	2.02129	1.95954	2.38543	1.52596	0.538151	0.828837
ACA1_108740	5.9978	6.32106	5.57032	6.02255	5.64924	3.48924	2.03132	2.44257
ACA1_108750	1.47711	1.36734	1.55595	1.11347	1.11503	0.565166	0.924425	1.49053
ACA1_108760	40.7166	37.5755	38.7374	38.6012	37.7276	32.1289	20.622	13.6227
ACA1_108770	19.593	18.3596	17.5244	19.1411	16.0672	14.4885	14.9848	12.7681
ACA1_108780	3.72083	3.67468	3.58918	3.74578	3.06682	4.58857	3.31521	5.49692
ACA1_108790	2.05119	2.19086	2.42771	2.955	3.31795	7.41214	3.31991	1.49987
ACA1_108800	46.9494	51.502	38.9243	46.1091	42.1408	63.9092	17.4534	5.9013
ACA1_108810	3.29699	4.13941	3.27529	3.2522	3.68082	7.31458	3.70138	3.26449
ACA1_108820	1.66757	1.74952	1.63201	1.56056	1.54413	1.48935	0.828605	1.30953
ACA1_108830	173.783	182.556	179.254	168.311	162.118	97.7515	55.8045	60.96
ACA1_108840	3.62419	3.35854	3.33305	3.76463	3.20957	2.75712	2.81411	4.19955
ACA1_108860	1.96055	2.54588	1.80844	2.03409	2.10306	1.52716	1.19012	1.04328
ACA1_108970	0	0.0749263	0	0	0.061894	0	0	0
ACA1_109080	17.9643	16.4265	15.3713	14.563	18.9249	13.5215	12.1864	18.2664
ACA1_109090	115.902	122.93	131.945	125.779	158.043	84.9527	45.7409	37.4922
ACA1_109100	2.57324	2.60697	2.65101	2.58525	2.492	2.11452	1.61123	2.10645
ACA1_109110	4.19395	2.91279	3.09076	3.05661	2.45477	1.28233	0.633104	2.03943
ACA1_109120	50.0018	41.2816	48.5599	50.9	32.7322	36.9945	27.0232	9.65851
ACA1_109130	14.0299	13.9298	17.8244	16.6634	13.6819	9.50139	10.8373	4.51913
ACA1_109140	4.38343	3.35814	3.89927	3.809	2.45701	1.24593	1.02502	1.75134
ACA1_109250	0	0	0	0	0	0	0	0
ACA1_109360	0	0	0	0	0	0	0	0
ACA1_109460	0	0	0	0	0	0	0	0.319012
ACA1_109470	1.60515	1.39783	1.23683	1.60219	1.32834	1.06359	1.02247	1.91356
ACA1_109580	0	0	0	0	0	0	0	0
ACA1_109590	0	0	0	0	0	0	0	0
ACA1_109690	8.97	9.55056	9.20324	9.62427	9.19874	8.45683	6.64388	7.43633
ACA1_109700	0	0.0318544	0	0	0.0263138	0.0285274	0.0868869	0.0588806
ACA1_109710	26.6665	25.0079	27.0637	23.7368	22.7048	17.369	6.96905	10.0894
ACA1_109720	177.659	183.205	191.134	187.876	198.735	145.104	93.2674	65.8968
ACA1_109730	44.5153	52.3163	52.434	47.6073	46.414	31.0797	22.7204	39.6127
ACA1_109740	9.77857	11.3447	9.81935	9.80189	9.2683	9.02267	6.79446	9.33064
ACA1_109750	143.452	162.077	143.138	147.765	118.188	82.8267	60.393	70.4225
ACA1_109760	1.71939	2.01205	1.74916	1.80691	1.51783	1.43472	1.22188	2.00693
ACA1_109770	14.8337	15.2594	15.7752	16.4094	14.8883	14.9558	8.55426	12.4182
ACA1_109780	29.9406	40.6426	32.4893	31.6249	32.5773	20.9606	11.2871	16.0408
ACA1_109790	42.8036	55.5045	50.0526	47.9432	68.7756	61.4534	30.2055	22.8789
ACA1_109800	13.4993	12.6557	12.3864	12.1795	12.9508	8.78114	6.34281	13.7665
ACA1_109810	36.8544	34.4468	33.4326	38.9746	37.9928	24.037	15.1657	33.8449
ACA1_109920	2.90216	3.55296	2.54543	3.56172	3.31832	3.03901	2.65023	4.95905
ACA1_110040	5.32392	5.03055	5.04096	5.31025	4.34445	4.83925	3.73127	3.84847
ACA1_110050	1.08065	0.750489	0.833729	0.675826	0.494393	0.54449	0.466417	1.15895
ACA1_110060	44.2543	44.7537	44.6328	40.6884	37.0834	34.3816	28.7985	34.8992
ACA1_110070	34.2327	33.4539	32.9562	33.2323	31.0368	26.6987	24.0424	29.0943
ACA1_110080	0	0	0	0	0	0	0	0
ACA1_110090	290.237	261.177	237.968	237.18	290.487	244.464	196.903	281.386
ACA1_110100	19.3778	19.9998	20.5243	19.1606	16.0419	17.5398	18.9123	23.8199
ACA1_110110	25.0335	29.06	30.6472	31.1731	31.3201	22.1319	16.7056	29.4429
ACA1_110120	8.1522	7.64769	7.71891	6.98415	7.68755	8.21047	3.85366	7.49389
ACA1_110130	25.5024	26.4211	26.2658	26.955	24.3279	19.6678	13.2352	14.6979
ACA1_110140	15.5473	15.6658	15.824	17.2529	15.1005	16.4249	18.2294	40.3317
ACA1_110250	4.46967	4.7258	4.57677	4.89402	4.27561	3.03741	3.09102	3.59514
ACA1_110260	35.6711	35.5151	31.6456	32.4895	39.3646	32.7452	20.4371	32.6851
ACA1_110270	0.912888	1.10309	0.608986	0.717344	0.699687	0.758547	0.626834	0.801026
ACA1_110280	17.3705	19.6721	18.894	18.5651	18.3896	15.8679	13.5075	15.137
ACA1_110290	12.6796	10.9892	11.0093	11.0836	10.3157	12.6149	8.629	17.4505
ACA1_110300	48.1984	50.3066	46.7808	44.9443	46.0141	34.6264	23.565	39.7792
ACA1_110310	9.44731	8.43022	8.79006	8.57987	7.99179	7.83761	7.45741	12.0655
ACA1_110320	7.08722	5.68094	5.40435	4.97763	4.70635	2.88835	2.93238	5.15205
ACA1_110330	5.27297	6.18532	6.20716	5.89322	4.43886	7.59923	7.09998	7.77095
ACA1_110340	13.7892	18.0059	13.7455	17.8831	18.8066	28.2966	19.4079	28.7053
ACA1_110350	4.21811	4.44637	5.48538	5.13425	6.16863	15.6313	10.0565	9.83287
ACA1_110370	2.85421	2.79399	2.86198	3.20016	3.03101	2.86394	1.74456	2.73003
ACA1_110390	7.70884	8.31268	8.81491	8.99074	7.33039	7.49682	3.92248	4.59233
ACA1_110400	3.11749	3.45061	3.74289	3.64036	3.31321	2.46862	2.23129	2.31393
ACA1_110410	8.44444	8.33046	8.68274	8.85874	8.43372	6.67509	5.1823	6.45454
ACA1_110420	4.29227	3.79001	4.18263	4.20595	3.51356	3.01112	3.57553	3.26121
ACA1_110430	60.574	59.184	58.3472	60.8152	53.0762	93.484	55.8676	57.4587
ACA1_110440	5.53777	8.34563	6.59204	5.96551	8.55294	3.36194	1.93597	2.25705
ACA1_110450	0.620518	0.366999	0.404534	0.335354	0.335077	0.242176	0.193182	0.758705
ACA1_110460	0.342363	0.487567	0.459236	0.458807	0.246133	0.654966	0.320161	0.275377
ACA1_110470	2.40743	2.00149	2.34108	2.9507	1.84727	2.84357	3.14528	1.07334
ACA1_110480	2.99846	3.61024	3.22624	3.64934	2.95023	1.22837	0.62355	0.358778
ACA1_110490	3.04027	3.15709	4.09313	3.32312	3.05504	2.82735	1.51724	2.04248
ACA1_110500	20.037	18.2255	18.9436	18.9835	16.6916	13.7952	12.7487	12.9855
ACA1_110510	17.7622	17.2761	17.5172	16.3773	14.8842	8.86206	5.54825	7.50706
ACA1_110520	0.801784	0.966172	0.72997	0.967037	0.846492	0.996361	0.559015	0.676477
ACA1_110530	1.61783	1.19882	0.747239	1.68158	1.39262	0.87231	0.510927	0.761728
ACA1_110540	0.0740553	0.12053	0.120204	0.127598	0.132754	0.206888	0.100455	0.213508
ACA1_110750	6.19241	6.90357	5.83663	5.80145	7.7926	5.19333	3.4745	4.70913
ACA1_110850	2.53974	2.61561	2.81233	3.94581	7.25848	42.6761	9.1038	2.56847
ACA1_110860	26.814	49.7414	38.7356	38.9734	39.8705	29.4972	10.3381	5.02185
ACA1_110870	4.15171	3.89491	3.75607	3.60573	2.71503	3.31004	1.42502	1.1891
ACA1_110880	14.8895	12.8694	14.6301	12.9887	10.0801	10.9281	11.6403	15.715
ACA1_110890	6.6738	6.89232	7.62997	8.59165	6.15288	5.78008	3.23287	3.33295
ACA1_110900	0.00567736	0	0.00537561	0	0.00445264	0	0.0196032	0.0298901
ACA1_110910	6.26356	5.19804	4.75732	5.36245	4.43528	3.37162	2.29498	1.977
ACA1_110920	1.22486	1.27425	1.30782	0.963923	0.572293	0.498565	0.393684	0.343013
ACA1_110930	3.27168	2.90686	2.81617	2.51812	2.00333	2.81151	2.35599	5.51128
ACA1_110940	3.53043	4.39691	4.48671	4.61967	5.25344	2.85339	1.92354	9.42305
ACA1_111050	13.2467	14.9803	13.9713	15.7508	11.8532	13.133	4.61366	2.64783
ACA1_111060	8.7874	7.72079	7.98798	9.04146	7.22214	5.7106	4.21188	7.42314
ACA1_111070	5.87153	7.6132	6.76665	5.98909	5.7101	10.6122	6.31378	9.59753
ACA1_111080	30.9151	32.0437	31.9432	28.0361	24.9491	24.2494	18.7465	20.3839
ACA1_111090	1.96696	2.50853	1.75123	1.81763	1.4045	1.59753	1.00101	0.837208
ACA1_111100	10.2711	11.8247	11.9459	10.3397	9.76801	6.67015	5.72464	5.32237
ACA1_111200	0.527002	0.569357	0.585025	0.504113	0.37056	0.463537	0.345109	0.294995
ACA1_111310	1.41466	1.3105	1.31346	1.14301	1.17951	0.934231	0.859553	1.15093
ACA1_111320	0.263593	0.175963	0.210585	0.145714	0.19381	0.094551	0.0959924	0.216837
ACA1_111430	0.60462	0.542144	0.561882	0.585189	0.395159	0.352241	0.299619	0.196493
ACA1_111550	88.9501	102.274	100.391	101.805	96.318	58.376	32.8134	27.1458
ACA1_111560	8.27331	11.7931	9.74315	9.47174	9.86768	5.24172	4.07529	3.72026
ACA1_111670	0.625518	2.90999	0.769953	0.536492	0.784929	0.336838	0.287977	0.365913
ACA1_111680	117.431	108.053	114.525	127.352	116.274	165.37	96.4263	81.7888
ACA1_111690	2.81761	3.3846	3.27983	2.91518	2.9147	1.43398	0.950216	0.8507
ACA1_111700	3.0913	3.06414	2.76132	3.3767	4.02549	1.90104	0.738442	1.17712
ACA1_111720	29.5685	39.3819	34.1353	33.5225	33.4828	27.6055	34.487	41.7621
ACA1_111730	4.89657	5.04145	3.91511	4.86462	5.13744	3.0161	2.76151	3.91464
ACA1_111740	0.0208803	0.0396481	0.0593114	0.0335784	0.0163759	0.106521	0.0540726	0.0732866
ACA1_111750	3.08041	3.07718	3.55075	3.94145	4.60072	6.37702	2.84404	2.49141
ACA1_111860	7.78411	9.10622	10.0248	9.0166	9.29689	14.5921	7.12475	5.43175
ACA1_111870	9.32777	11.1038	11.5054	9.54619	7.96656	9.14579	11.2938	8.57879
ACA1_111880	4.50117	3.40296	3.80417	4.19566	3.22946	2.5656	2.1586	5.92442
ACA1_111890	7.0488	6.41632	6.1454	6.35959	6.52035	4.48648	2.67094	3.08503
ACA1_111900	70.1544	85.4152	77.6354	70.2166	80.9102	60.0572	44.8606	61.8386
ACA1_111910	10.2736	15.0625	16.8624	14.2777	15.8443	2.36374	2.62532	20.7348
ACA1_111920	13.322	15.6619	15.096	13.7336	14.56	10.2649	7.91109	18.0151
ACA1_111930	13.5457	13.3056	12.9244	13.5937	13.5042	9.23597	6.99322	11.5887
ACA1_111940	10.9194	12.8643	12.7289	16.1074	11.0643	8.94547	4.9996	7.1103
ACA1_111950	324.667	407.976	463.577	413.713	442.664	333.383	176.866	176.878
ACA1_111960	8.78351	7.3714	8.07537	8.33301	8.20784	5.64811	3.54905	6.24626
ACA1_111970	0.599457	0.658998	0.64228	0.92596	0.123722	0.254846	0.108939	0.664423
ACA1_111980	0.315997	0.0857179	0.18522	0.290382	0.188823	0.0255884	0.0649462	0.171647
ACA1_111990	19.0962	21.3623	20.3376	20.2036	17.6721	12.653	6.87075	7.79493
ACA1_112000	16.9303	14.5215	14.9348	16.4451	13.2584	13.732	8.20846	6.75462
ACA1_112010	6.51001	6.04204	5.47253	6.15726	5.87479	3.76108	2.71972	2.70968
ACA1_112020	12.0924	12.3099	12.6583	13.8285	10.3795	11.5383	8.29269	13.0275
ACA1_112030	27.2589	29.3908	26.2832	25.474	25.5328	16.3577	12.8759	15.6535
ACA1_112040	4.58418	4.43152	4.40374	3.91414	2.94952	2.55433	2.06021	3.27556
ACA1_112050	19.4001	17.6581	17.2311	20.1085	18.3868	12.5862	6.48782	4.01719
ACA1_112060	3.09663	3.20726	3.30521	3.58288	3.51992	2.60557	1.62467	1.96201
ACA1_112070	2.60849	2.33896	2.13825	1.8935	1.78059	1.98172	2.18915	4.68368
ACA1_112080	33.7977	38.4458	40.754	40.7051	30.322	16.6272	8.11572	12.4118
ACA1_112090	3.37846	1.10606	0.99276	0.655712	0.36547	0.396214	0.603381	3.47559
ACA1_112100	16.4084	16.0321	17.8204	17.6219	14.7607	14.9382	11.2762	12.2012
ACA1_112110	0.389277	0.573066	0.525962	0.414998	0.298441	0.282639	0.271845	0.237952
ACA1_112120	0.0304382	0.115594	0.129692	0.0978979	0.0954882	0.0517604	0.0788243	0.0534168
ACA1_112130	2.69825	2.14759	2.41715	2.66327	2.2429	2.22551	1.68761	2.02736
ACA1_112140	6.91628	6.22918	5.73752	5.746	6.12896	3.96186	3.44507	5.09705
ACA1_112150	56.4089	50.0886	56.7774	50.4179	52.0408	42.2834	26.5033	24.2425
ACA1_112160	89.2021	91.926	102.413	92.6445	106.673	88.7653	52.3085	62.9557
ACA1_112170	20.0445	21.2237	19.9481	19.6674	16.5117	17.1921	14.1476	14.0091
ACA1_112180	6.94958	7.7495	8.11134	6.84176	6.67335	2.94627	1.62854	3.73313
ACA1_112190	0.657891	0.487083	0.54863	0.737676	0.59881	0.415682	0.127648	0.195956
ACA1_112200	4.54706	4.86923	5.04381	5.17602	5.01751	5.15863	3.97074	6.75032
ACA1_112210	6.52742	5.9727	5.16534	5.62884	5.3419	5.53657	6.02927	7.38774
ACA1_112320	2.60825	2.68736	2.27317	2.87176	2.64998	2.15468	1.62465	1.75549
ACA1_112430	13.0519	11.3851	13.639	12.5524	12.8456	13.4288	14.0754	19.6009
ACA1_112450	24.4647	22.2207	24.2454	23.6712	22.0652	18.1664	12.671	10.4114
ACA1_112460	65.1821	67.7163	58.2078	63.8331	52.5427	68.0977	55.5656	68.4012
ACA1_112470	4.82582	4.36416	4.5496	4.66753	3.5833	3.63677	2.71521	2.82095
ACA1_112480	8.93493	9.29087	8.70176	9.5791	8.54245	7.37991	5.21531	6.4214
ACA1_112490	0.779093	0.403463	0.704153	0.911194	0.666574	0.602207	0.825373	1.05651
ACA1_112500	8.75112	12.4065	10.5255	11.4343	9.97036	9.75333	11.1525	9.46877
ACA1_112510	13.936	15.507	15.8168	15.8547	13.2534	10.9592	7.36652	11.6136
ACA1_112520	1.5586	1.34103	1.18752	1.40988	1.39427	0.662602	0.672704	1.19666
ACA1_112530	1.4395	1.82866	1.56456	1.66283	1.42314	1.2067	1.15509	1.272
ACA1_112540	26.213	24.6748	24.7614	25.6446	22.6861	23.9064	10.858	16.8737
ACA1_112550	6.84789	5.79039	6.17999	6.50634	5.44408	5.21973	2.82861	2.14767
ACA1_112560	8.4811	7.36862	6.96529	6.8194	6.52804	5.91042	4.21396	5.8232
ACA1_112570	14.0106	13.0393	15.5787	15.4159	9.25321	12.7354	7.51906	9.42251
ACA1_112580	50.2969	56.8406	54.1379	45.4245	50.138	37.4604	32.5351	53.6578
ACA1_112590	9.6764	10.3623	10.4539	11.4981	7.25215	2.9	1.65748	1.75134
ACA1_112600	6.30866	5.47076	7.99583	7.90849	7.20736	2.95652	1.15776	1.35121
ACA1_112610	8.03354	7.60779	7.38426	7.76458	6.82892	4.99924	3.70966	3.70819
ACA1_112620	62.027	64.073	65.9338	72.6881	58.1932	39.2687	34.3044	46.18
ACA1_112640	3.63019	3.30106	3.57329	3.54277	2.6067	2.78526	1.52135	1.9835
ACA1_112650	0.118004	0.224069	0.223464	0.149102	0.244591	0.1075	0.0291036	0.0961479
ACA1_112660	10.1569	10.9452	11.2356	10.3564	8.21527	5.47564	4.16933	4.46488
ACA1_112670	0.322611	0.340325	0.475167	0.317048	0.393583	0.76195	0.71168	1.28959
ACA1_112780	0.376634	0.395223	0.394154	0.430353	0.471582	0.308999	0.250967	0.191332
ACA1_112790	0.367993	0.291148	0.309719	0.328769	0.240507	0.608393	0.582372	0.932823
ACA1_112800	0.987566	1.07967	1.2751	0.745948	0.962292	2.16282	1.93746	2.94103
ACA1_112810	3.64136	3.63248	3.60119	3.26655	2.80503	2.9556	2.92515	3.76653
ACA1_112820	11.5631	10.9426	10.4517	10.6011	9.21571	11.6641	8.72774	9.53779
ACA1_112830	9.14391	7.32987	7.76992	7.25809	6.02868	3.987	1.67694	2.20424
ACA1_112840	1.36259	1.23486	1.78864	1.96714	3.18167	2.71206	0.481177	0.733678
ACA1_112850	25.5813	34.4239	36.2077	32.947	37.3018	46.2427	12.7576	4.43649
ACA1_112860	9.10726	6.59031	6.9929	7.74084	5.57992	4.46563	3.9074	2.92665
ACA1_112870	4.26132	4.56674	4.41639	3.44708	4.22969	2.08498	1.51726	1.95609
ACA1_112880	0.52874	0.621516	0.643676	0.749064	0.394933	0.38534	0.326012	0.46395
ACA1_112890	15.3588	14.8287	14.7129	13.5234	12.9082	7.7367	4.9372	6.36987
ACA1_112900	27.4402	32.5855	28.5033	28.385	26.8342	21.1031	15.5767	35.8363
ACA1_112910	30.8532	33.183	33.0933	31.9392	29.2998	24.1477	17.2604	54.3288
ACA1_112920	27.3493	25.4459	25.55	23.2533	23.225	15.0266	8.60493	27.939
ACA1_112930	0.793247	0.696282	0.722743	0.764189	0.704295	0.674463	0.781642	1.51029
ACA1_112940	0.898049	0.933824	0.971791	0.97139	0.771399	0.74539	1.01516	1.74487
ACA1_112950	9.51844	9.22739	9.77221	9.20766	7.46511	6.04657	7.63408	16.1762
ACA1_112960	186.833	185.901	178.09	175.265	176.953	120.713	100.685	176.385
ACA1_112970	60.6907	45.0405	62.3281	69.7417	60.3025	25.7625	8.89331	7.41341
ACA1_112980	27.4787	28.0956	26.9634	28.8933	30.0241	23.3639	19.1079	48.3778
ACA1_113190	9.80612	9.88656	8.04885	8.56833	9.73842	5.85962	3.17103	3.78279
ACA1_113200	4.2904	4.73503	3.64994	3.88757	3.99685	2.8702	2.55676	4.26153
ACA1_113310	1.04924	1.29501	1.09282	1.28236	1.23434	1.1776	0.57966	0.93908
ACA1_113420	0.646644	1.22787	0.673502	0.883911	1.11573	1.26457	0.89311	1.13481
ACA1_113430	1.04421	1.65773	1.50737	1.47277	1.20829	0.829623	0.768387	1.21666
ACA1_113440	65.6616	61.4988	58.8155	63.5077	60.532	50.9438	39.3825	51.8717
ACA1_113450	78.4789	66.0562	68.0942	64.5529	56.4629	57.134	45.5494	45.9307
ACA1_113460	2.74329	4.15884	3.28875	3.65558	3.53957	1.86224	1.50868	2.32949
ACA1_113470	15.9641	22.9917	22.5453	14.5767	12.4142	7.07434	8.93393	8.19105
ACA1_113480	15.0319	15.7721	14.3922	14.8448	13.7673	15.8976	16.4302	35.6158
ACA1_113490	19.0369	21.5714	20.4931	20.3407	18.9774	18.0245	12.6808	12.8768
ACA1_113500	1.06471	0.700858	0.551107	0.468003	0.322879	0.35004	0.392139	2.46641
ACA1_113510	6.6829	8.26269	7.02901	9.28524	6.98395	5.68217	3.0951	6.14465
ACA1_113520	9.84332	11.237	9.71783	10.7464	11.8248	13.1675	8.34817	8.8167
ACA1_113530	7.0758	6.34905	6.49829	6.58935	6.1515	6.26789	4.83845	8.03486
ACA1_113540	23.2559	23.0996	22.3105	22.4022	26.0042	25.9077	21.168	31.5184
ACA1_113550	4.74155	5.45628	4.87899	5.62236	5.10761	3.98781	4.02888	8.82235
ACA1_113560	92.5421	102.785	93.1683	98.14	77.5342	78.3568	59.2644	96.0093
ACA1_113570	12.3589	13.2359	11.5805	12.9117	12.5604	12.1989	7.30913	26.5483
ACA1_113580	23.1124	20.3092	21.4183	21.2332	21.4048	16.1497	11.0686	13.851
ACA1_113590	62.8135	80.6248	64.1016	73.1933	64.7779	80.6138	60.6847	73.6501
ACA1_113600	40.7068	53.8752	48.9339	53.7726	56.2006	89.7975	41.6159	105.263
ACA1_113610	39.7142	39.212	39.9759	40.8314	39.4333	40.336	26.8921	51.5205
ACA1_113620	4.43844	4.38355	4.53197	3.93931	3.42198	4.31749	2.90597	4.67843
ACA1_113630	0.0565113	0.0536527	0.0535077	0.0681587	0.0221603	0.0240245	0	0.272726
ACA1_113640	0	0	0	0	0	0	0	0.0227564
ACA1_113650	5.21799	4.56164	4.13963	4.33583	4.28989	3.12979	2.2354	3.15062
ACA1_113660	21.037	18.5037	16.8185	17.1317	16.9386	15.732	10.0284	13.3819
ACA1_113670	12.6385	12.1337	11.1887	11.7345	11.4012	8.26427	5.18582	13.8001
ACA1_113680	40.6511	48.1609	48.1321	47.8245	46.2591	30.2632	18.6427	32.3001
ACA1_113700	8.76694	9.35085	10.1591	9.71852	9.08133	8.50416	6.07427	11.2279
ACA1_113710	17.7112	15.7896	17.1883	16.5838	15.6493	12.2407	8.57686	12.302
ACA1_113720	12.6193	13.723	14.5368	13.3986	11.7766	15.2507	12.3801	17.5459
ACA1_113730	12.1755	13.072	12.9649	14.0902	13.2674	15.0285	9.49507	15.576
ACA1_113740	0.655165	0.918226	0.590803	0.802742	0.758514	0.901902	0.430895	0.383256
ACA1_113750	2.30298	3.06517	2.81233	2.87283	2.86963	1.95812	0.928959	1.7375
ACA1_113760	25.7916	26.5341	26.4624	29.6071	28.9433	21.048	15.5345	25.7966
ACA1_113770	8.71885	8.49685	8.92899	8.85018	8.57956	3.84148	2.75493	5.98036
ACA1_113780	40.5921	38.9235	39.0035	41.7508	39.8574	41.1074	24.2323	36.0962
ACA1_113790	4.81628	4.8775	4.43705	4.30525	4.62125	2.27258	1.63303	2.41383
ACA1_113800	9.07561	10.0401	11.3393	10.5337	8.63422	9.09215	7.37439	7.42685
ACA1_113810	0.272518	0.376339	0.211119	0.258965	0.31088	0.968969	3.35755	3.67383
ACA1_113820	196.905	200.531	216.771	214.247	187.337	134.896	113.611	136.661
ACA1_113830	2.66555	2.96914	3.04337	2.82341	2.58538	1.9554	1.63	1.76523
ACA1_113840	3.12658	2.96842	2.76449	3.23491	3.40771	2.77567	1.64713	2.11811
ACA1_113850	40.8608	49.767	58.4595	45.5893	42.7141	31.9377	16.3064	21.0961
ACA1_113860	31.4739	41.4819	42.1543	39.233	39.3555	18.859	10.3057	8.5488
ACA1_113870	33.2261	30.3043	33.1493	30.2101	26.5295	23.6398	19.3953	15.0036
ACA1_113880	9.53367	10.2487	9.64785	11.3161	8.78257	7.8916	7.92482	7.56873
ACA1_113890	0.18122	0.0688212	0.13727	0.0874283	0.113702	0.0616333	0.0312864	0.0954083
ACA1_113900	86.9586	87.6674	91.8329	81.8164	79.6518	68.1867	42.0929	42.3156
ACA1_113910	9.76413	10.4952	10.1717	9.43642	8.30591	8.48074	9.18569	11.0864
ACA1_113920	13.5824	12.8528	11.9494	13.0803	12.9689	11.6056	12.0915	13.2335
ACA1_113930	3.59559	3.63161	3.31394	3.59851	4.01993	1.04074	0.90802	1.79567
ACA1_113940	38.9752	49.251	51.1392	43.8153	46.4092	26.0349	14.266	15.8106
ACA1_113950	12.2121	11.7893	9.2422	10.6198	12.0222	11.6212	7.10478	7.76247
ACA1_113970	0.0126215	0.0119831	0.0239014	0.0304458	0.00989879	0.021463	0.0108951	0.177199
ACA1_113980	9.95894	3.04717	2.54734	3.87102	1.7398	2.04668	3.30016	12.8387
ACA1_113990	1.26269	0.749263	0.871778	1.16336	1.0522	1.83409	0.817484	1.26955
ACA1_114100	4.27491	3.07475	2.95911	3.81492	4.2671	2.56086	1.74724	9.29245
ACA1_114110	96.7864	62.8724	62.3852	77.0147	48.8878	47.5864	38.3602	158.62
ACA1_114120	1.05175	0.82489	1.12575	0.845685	1.00419	1.67187	0.986838	0.642
ACA1_114130	1.83884	1.87919	2.06757	2.04329	1.90286	3.19212	1.58732	2.39787
ACA1_114140	0.754372	0.26858	0.223212	0.492837	0.14791	0.213803	0.33916	2.02717
ACA1_114150	28.0995	29.8137	30.7383	25.6079	23.703	12.9933	9.68427	15.9392
ACA1_114160	1.06368	1.21185	1.41001	1.11186	1.16791	0.452201	0.367275	0.840008
ACA1_114270	0.149024	0.0544174	0.0868326	0.0737388	0	0.185189	0.771838	0.563285
ACA1_114300	8.03159	7.64704	9.25131	9.89854	7.71674	12.4126	5.76763	3.47352
ACA1_114410	7.09956	5.64739	7.69119	8.1514	7.37389	11.2028	4.52733	2.89031
ACA1_114420	4.54222	4.50737	4.81107	4.72525	4.02528	3.20746	2.83547	3.58031
ACA1_114430	3.98248	4.33413	4.57561	4.60748	4.10458	2.30614	2.44846	3.2766
ACA1_114440	37.9406	36.0214	36.4782	34.8987	34.6899	28.1957	15.9124	11.1257
ACA1_114450	69.8113	64.0289	65.6219	60.3952	60.1978	35.8832	20.803	12.0757
ACA1_114460	0.826291	2.16889	1.4727	3.02887	1.77259	1.05384	0.230763	0.789014
ACA1_114470	9.84781	11.0697	10.0721	11.3546	6.59407	4.54204	2.76677	3.42383
ACA1_114480	70.5733	73.1532	69.3448	64.6005	47.8518	62.8478	42.4321	41.5739
ACA1_114490	1.10345	0.937358	0.85234	0.933952	0.660448	0.765387	0.426127	0.840839
ACA1_114500	9.281	8.57525	9.06804	10.0122	7.38994	5.88831	5.19285	13.6858
ACA1_114510	4.46038	3.81375	4.3715	3.56549	4.06076	3.71484	2.8483	1.95691
ACA1_114520	110.879	105.115	123.014	111.18	91.4882	88.6359	72.1735	91.2567
ACA1_114530	13.3444	13.1743	13.3904	12.171	8.33396	8.77545	8.41616	13.0659
ACA1_114540	15.7045	14.8629	15.6336	14.3411	15.9563	12.1674	7.77109	10.3111
ACA1_114550	3.03977	5.36428	3.79314	3.67439	4.65228	1.92845	1.55238	0.63591
ACA1_114560	29.0245	45.5846	37.339	31.0054	37.1659	14.552	7.8003	3.65394
ACA1_114570	3.24527	3.29032	2.83568	3.17319	3.0558	3.41506	2.36041	3.78801
ACA1_114580	144.899	136.414	139.52	142.277	179.566	120.915	76.8885	65.8672
ACA1_114590	22.7686	23.9095	22.9956	23.9662	24.5397	25.3721	21.9472	29.423
ACA1_114600	23.5916	26.4772	26.7625	25.7268	25.5665	18.4888	13.2728	23.9084
ACA1_114620	0.029387	0.0279005	0.0278251	0.0472585	0.0230476	0	0.101469	0.12893
ACA1_114630	13.5827	12.9854	11.8027	11.9583	12.1494	11.1175	6.62677	7.75448
ACA1_114640	3.29394	3.10708	3.01793	3.60856	3.79563	3.06354	1.66554	1.48725
ACA1_114650	13.2215	13.9749	14.6926	17.3867	11.9656	15.0904	10.2043	7.41518
ACA1_114660	28.1687	27.9884	27.1622	23.5566	24.8656	20.8401	19.342	40.1785
ACA1_114770	7.33318	7.08051	6.65247	6.04999	7.11906	6.25626	5.39817	9.69198
ACA1_114780	18.8053	18.6009	18.4246	16.9793	18.2982	16.37	14.7811	24.6241
ACA1_114790	9.42545	8.69687	8.0359	9.02231	8.68822	8.53443	7.41416	11.7255
ACA1_114800	0.841963	0.945641	0.956655	0.895942	0.997526	0.776809	0.37113	0.436987
ACA1_114810	24.0814	29.4782	25.8758	28.664	34.696	22.0282	9.45946	17.5098
ACA1_114820	4.76794	4.45894	4.6836	4.45118	3.57133	4.17543	2.11183	1.25354
ACA1_114830	5.91149	4.77455	4.60397	5.8512	5.09336	1.61407	0.344985	0.701357
ACA1_114840	3.74401	4.00902	3.68389	3.65599	3.63865	3.18992	2.37227	2.17435
ACA1_114850	5.37426	6.14073	6.90887	6.19682	5.4546	7.64245	4.29988	3.28376
ACA1_114860	3.01672	2.42722	2.71921	2.74086	2.39269	2.88379	2.09651	5.36142
ACA1_114870	30.5981	30.799	31.0361	29.7111	26.5328	25.7605	26.1208	79.4907
ACA1_114880	298.135	283.874	270.19	297.861	294.186	175.259	77.308	44.5501
ACA1_114890	4.65137	4.44307	4.09918	4.28847	3.94516	4.124	3.36912	7.63082
ACA1_114900	17.1822	19.6981	19.5371	18.1769	17.5213	15.8347	9.59329	8.62003
ACA1_114910	9.75535	11.9143	11.8821	12.7051	9.48282	11.0594	5.61399	3.85801
ACA1_114920	5.12687	5.00318	4.926	4.79141	4.29775	4.4449	2.41594	2.71393
ACA1_114930	19.1477	24.1885	25.147	25.8562	20.3804	22.9873	14.5243	14.15
ACA1_115040	4.15967	5.0315	5.51022	5.53157	4.7994	4.40397	3.57343	5.51003
ACA1_115050	53.626	44.9	47.409	44.6023	47.5481	36.1101	16.5749	13.7284
ACA1_115160	36.8646	58.1634	55.0234	44.4088	48.8352	9.11835	6.01728	93.4544
ACA1_115170	8.16805	8.42921	7.17349	8.9473	6.59172	2.51628	2.45245	5.50522
ACA1_115180	61.5324	58.2791	54.9628	59.2525	59.9453	48.7883	32.9574	26.2156
ACA1_115190	1.23543	0.802533	0.892714	0.627392	0.688443	0.359357	0.168385	0.228219
ACA1_115200	17.4036	15.8557	13.7322	15.1952	14.3387	11.6587	5.46295	4.85897
ACA1_115210	0.0779406	0.0986641	0.0491987	0.0626698	0.0407515	0	0.0224266	0.20517
ACA1_115220	8.5841	12.2248	7.80274	11.5957	8.61739	8.02855	3.40857	7.98417
ACA1_115230	7.5	6.29647	7.29863	7.03562	6.53566	6.19978	6.18938	7.4036
ACA1_115240	16.1136	13.3076	13.0278	12.6607	11.5123	7.25697	3.96961	3.87372
ACA1_115350	20.7872	17.7773	16.2424	18.8652	17.0962	12.1526	6.78927	8.09241
ACA1_115360	9.40522	9.0858	9.82462	10.312	8.78181	12.7553	8.86822	11.8743
ACA1_115370	10.3775	11.4907	10.3394	11.8127	10.6133	8.9702	5.08542	6.64013
ACA1_115380	6.35759	7.25657	6.41155	6.49969	7.07864	5.92217	3.83094	5.74854
ACA1_115390	11.6484	12.4496	13.4186	17.1924	10.1605	16.724	7.93518	4.29008
ACA1_115400	11.2663	14.1068	12.2444	13.9953	10.0396	13.4109	7.2446	6.41857
ACA1_115410	9.29622	12.3439	12.2482	11.3092	8.62347	7.1678	5.42232	7.49337
ACA1_115420	7.86467	9.16507	9.57044	8.48113	9.67522	6.6749	3.66405	8.50786
ACA1_115430	46.9654	46.9313	43.9502	34.4582	33.7443	31.0489	22.2371	23.6561
ACA1_115540	4.07462	4.00391	3.45296	3.84963	4.29814	2.75425	1.68829	1.66253
ACA1_115650	7.32389	11.2944	10.6174	11.0792	8.71332	6.01609	2.03593	0.707998
ACA1_115660	2.08502	2.94489	2.92475	2.42162	2.54371	1.58677	1.08878	1.1971
ACA1_115670	25.1875	35.7646	33.9306	32.1671	35.409	15.6009	7.43941	9.48934
ACA1_115680	18.0299	16.8938	15.9097	16.5088	14.9302	10.0194	8.01274	7.16483
ACA1_115690	6.16126	10.9535	8.37885	7.83112	9.07568	8.91905	4.91171	4.3189
ACA1_115700	4.10684	2.35062	2.28166	3.09543	2.93857	0.256111	0.107811	0.2772
ACA1_115710	3.0572	2.7886	2.56714	2.94645	2.07653	1.83099	1.12144	1.0718
ACA1_115720	2.43331	2.88337	2.65573	2.60625	2.5858	1.97418	1.07429	1.45059
ACA1_115730	5.28793	6.5533	5.32945	5.14512	6.02914	4.09308	2.59557	4.09409
ACA1_115740	102.208	102.458	103.017	106.717	98.9204	72.8621	43.9965	43.6493
ACA1_115750	9.94742	10.8003	10.1432	9.90575	10.5821	6.63615	4.33742	4.92377
ACA1_115760	3.68829	4.32068	3.80206	3.25265	3.24257	2.12438	1.43784	1.72257
ACA1_115770	5.92247	5.71358	5.27606	5.50457	5.56885	4.65659	2.66613	2.82189
ACA1_115780	0.0104625	0.00993322	0.0198127	0.00841256	0	0	0.00903136	0.0275413
ACA1_115790	0.576582	0.387753	0.261595	0.357368	0.197838	0.306401	1.02654	0.927538
ACA1_115800	2.84792	2.89219	3.04536	3.07602	3.04476	4.05985	3.2656	3.23246
ACA1_115820	7.72943	6.49687	6.94932	5.67333	5.72834	4.88377	4.19306	5.13338
ACA1_115830	2.48593	2.71983	2.89181	3.3124	2.67382	3.14031	2.08458	3.01229
ACA1_115840	17.7369	14.1022	12.244	13.4187	16.4461	12.8522	7.39142	7.51341
ACA1_115850	10.5722	10.784	10.6722	10.3275	11.6493	9.88058	8.29649	9.20009
ACA1_115860	5.00496	5.08667	5.54682	4.94036	4.27669	4.33249	2.4482	2.51789
ACA1_115870	0.492381	0.472103	0.415436	0.482148	0.477926	0.290153	0.172538	0.196774
ACA1_115880	1.8107	2.46336	1.934	2.14839	1.91366	1.15467	0.810105	1.1238
ACA1_115890	3.47338	2.85321	3.30307	3.07213	2.26219	2.19569	2.03362	2.35871
ACA1_116000	1.92635	1.38997	1.75101	1.3011	1.08778	1.11377	0.59863	0.946571
ACA1_116010	0.28782	0.195186	0.233591	0	0.290226	0.524401	0.461409	1.1906
ACA1_116020	74.2857	72.7991	72.3965	69.3831	66.6178	56.2465	33.1511	26.867
ACA1_116130	11.4939	11.8419	10.4857	12.176	11.6768	8.25923	5.2462	5.17659
ACA1_116140	24.1475	30.8791	33.3951	32.5361	28.897	19.5368	11.9708	8.19893
ACA1_116150	0	0	0	0.03106	0	0	0	0
ACA1_116160	1.39645	1.95062	1.5806	1.53585	2.50514	1.51488	1.49641	0.830976
ACA1_116170	5.1532	6.12802	5.22431	6.05487	5.07575	3.79143	2.89067	3.54736
ACA1_116180	14.6133	13.563	12.4715	12.962	11.7898	10.8761	9.2091	11.5691
ACA1_116190	5.39478	5.21718	6.62858	5.08429	3.81775	6.1657	3.98541	5.32819
ACA1_116200	12.9212	12.1097	11.4922	13.3689	8.73667	13.8742	11.9124	30.8456
ACA1_116210	31.8351	38.81	33.4271	29.9801	28.2707	20.5379	15.5046	15.9779
ACA1_116220	454.636	479.254	468.307	474.408	504.622	265.794	100.664	121.526
ACA1_116230	4.12706	4.49452	4.06095	4.0249	3.45437	3.71547	3.34301	5.24943
ACA1_116240	0.0448436	0.0425753	0.0283068	0.0841341	0.0351699	0.0635475	0.154839	0.563997
ACA1_116250	23.7415	21.6856	22.6037	22.7367	19.1979	13.2952	7.74535	8.3473
ACA1_116260	4.95821	4.03067	4.14586	4.73624	2.4757	2.5441	1.70389	2.91418
ACA1_116270	10.8451	9.82599	10.2411	10.8769	8.80285	5.3542	4.37886	7.31622
ACA1_116280	12.8802	23.3557	16.8651	16.2347	20.5219	5.37708	2.55423	3.2073
ACA1_116390	0.923629	1.71151	1.25811	0.944616	1.13105	0.358216	0.185335	0.181285
ACA1_116400	15.4879	17.1186	13.4244	18.0915	15.4706	12.8411	8.51385	10.4123
ACA1_116410	0.905592	0.828518	0.623607	0.476614	0.76189	0.223995	0.341115	0.332297
ACA1_116420	5.89364	6.07997	5.4435	5.99714	5.8562	2.89964	1.72519	2.15664
ACA1_116430	6.05214	9.85243	8.88073	7.4524	9.36888	1.53568	0.2872	1.22337
ACA1_116440	5.42012	5.80994	5.83938	6.40304	4.13869	6.59513	5.44709	6.49934
ACA1_116450	1.66351	1.78887	1.54295	1.61739	1.52432	1.4072	1.09896	1.16178
ACA1_116460	6.37565	6.19391	6.73873	5.48414	5.42667	4.4544	4.181	4.03317
ACA1_116470	6.25518	4.93097	4.70946	4.31632	3.96032	3.99048	5.11814	7.84384
ACA1_116480	0.212122	0.201392	0.267796	0.2331	0.227362	0.210417	0.1709	0.279193
ACA1_116490	12.6814	12.6353	11.0397	12.5312	12.1316	11.0589	8.86168	5.76752
ACA1_116500	6.53684	7.33257	7.19161	7.25752	5.40038	5.10306	4.2973	6.10326
ACA1_116510	1.48632	1.48771	1.40732	1.25069	1.33738	1.44988	2.26765	2.61849
ACA1_116520	0.716349	0.950955	0.804326	0.774791	0.626452	0.65759	0.580059	0.684196
ACA1_116530	54.8209	47.7247	56.9561	53.7149	46.1431	25.7256	32.0137	43.0039
ACA1_116540	3.31537	3.58834	3.61004	4.49187	3.21122	1.79001	0.930113	0.640006
ACA1_116550	3.10194	4.41754	4.10257	3.36516	3.61056	2.77873	1.64165	1.38792
ACA1_116560	6.42337	6.60548	6.40503	6.26223	6.11972	5.82729	4.63558	4.97242
ACA1_116580	73.3359	90.2086	90.9929	82.8536	89.1784	50.2857	26.2459	38.8275
ACA1_116590	22.8974	23.336	21.8252	20.6242	18.9173	11.1807	8.54633	13.2491
ACA1_116600	12.2997	14.1494	12.8786	11.6584	10.8786	7.86248	4.80491	6.77487
ACA1_116610	22.2743	24.7699	25.1619	21.003	22.9203	30.12	31.9289	46.0803
ACA1_116620	7.17794	6.53138	6.5945	5.68828	4.83621	4.54881	3.50833	2.97809
ACA1_116630	8.36268	7.99203	7.74062	8.04596	7.15571	5.07484	3.17132	4.36598
ACA1_116640	0.00590935	0	0	0.00475154	0.00463458	0.0100489	0.0357073	0.103705
ACA1_116650	6.90016	6.67244	6.29144	7.05087	6.95247	5.9348	5.11528	6.57321
ACA1_116660	122.958	136.101	142.877	137.069	132.054	285.945	136.189	86.1297
ACA1_116670	0.322169	0.0509787	0.139813	0.0755553	0.0526397	0.0684814	0.0695254	0.176682
ACA1_116680	12.9288	18.4291	16.6547	19.0683	20.9518	11.7975	3.79205	1.64527
ACA1_116690	1.25104	1.50449	1.52411	1.61618	1.90999	0.765863	0.309576	0.322003
ACA1_116700	19.5104	26.7659	24.8055	26.0969	8.54099	3.46905	1.27107	0.538354
ACA1_116710	1.40887	1.09249	1.04065	0.88966	0.688424	0.602086	0.350204	0.446597
ACA1_116720	47.2622	50.6696	45.2306	42.7379	43.9315	31.4484	20.6803	21.7213
ACA1_116730	6.46961	7.04322	7.32367	6.73951	5.37842	4.76737	3.48732	4.26394
ACA1_116740	7.78222	7.76902	7.39895	8.10054	7.75029	10.1604	4.51078	2.79192
ACA1_116750	6.74002	7.64174	6.79875	6.72761	6.10151	5.51233	3.16775	4.19677
ACA1_116760	72.8564	62.7389	54.8818	60.0517	61.1459	84.3478	27.1986	12.597
ACA1_116770	11.7736	11.6136	11.0755	11.9872	12.8914	13.6833	5.70855	5.90339
ACA1_116780	8.79436	8.08346	8.32694	9.96567	9.97394	16.9525	7.83332	5.35253
ACA1_116790	1.48068	1.77024	1.72507	1.70746	1.43127	0.860026	0.607514	0.732494
ACA1_116800	61.26	58.9567	62.441	82.6696	56.6122	17.4941	15.8856	29.1641
ACA1_116810	0.111268	0.154396	0.113458	0.185817	0.0939779	0.130993	0.155155	0.923764
ACA1_116820	12.1116	11.1257	9.83954	9.87683	10.2695	7.31089	3.96565	2.45746
ACA1_116840	2.71784	2.8085	2.70676	2.9582	2.99586	2.01495	0.879782	0.748887
ACA1_116850	16.4033	16.6317	18.7572	17.0786	12.6338	14.2867	12.0175	14.4671
ACA1_116860	0.415578	0.122125	0.196745	0.214814	0.139684	0.235565	0.273321	0.720627
ACA1_116870	1.55881	1.2333	1.58529	1.09092	0.905588	1.0554	0.548205	1.08917
ACA1_116880	6.31347	6.09401	6.8746	7.4455	5.36415	3.84711	1.81663	4.89352
ACA1_116890	5.19517	5.13402	4.48077	5.26759	4.55281	4.63947	3.63372	5.38524
ACA1_116900	8.03862	7.56165	9.08454	9.62097	6.84201	8.36249	5.19631	6.28973
ACA1_116910	4.41461	4.61677	5.02861	4.43899	4.00818	3.34819	2.24695	1.75695
ACA1_116920	43.9093	44.1759	46.0558	46.7408	44.7922	38.156	16.6677	11.3175
ACA1_116930	20.7506	27.1057	24.7793	22.4602	39.9709	27.3606	8.40964	4.71242
ACA1_116940	51.4804	49.1773	49.099	44.3837	42.986	36.1249	21.9457	16.3136
ACA1_116950	4.70949	5.76468	5.72347	5.20862	5.10871	5.23163	3.17749	2.95285
ACA1_116960	4.96985	7.20126	6.6216	7.60214	10.6631	7.32445	3.00304	2.08699
ACA1_116970	10.857	11.3247	11.5015	9.94333	10.3286	8.40328	4.83305	7.71099
ACA1_116980	0.161862	0.403394	0.28736	0.227759	0.285625	0.275247	0.174652	0.621371
ACA1_116990	18.095	19.428	19.9441	20.8451	22.7935	16.9268	7.75616	6.07469
ACA1_117000	8.99747	8.03823	8.373	7.54511	6.22368	5.86894	5.96675	16.2982
ACA1_117010	10.4438	9.83739	8.3314	10.6126	8.54554	9.22945	7.06311	25.0387
ACA1_117020	25.2567	26.1686	27.1545	25.7292	30.1938	11.7177	6.26125	7.89045
ACA1_117030	3.41876	5.416	4.34744	4.7467	3.53865	3.66733	2.53935	3.54051
ACA1_117040	5.15925	4.91067	4.58822	5.01659	4.85555	4.46071	3.00661	2.91489
ACA1_117050	1.87955	1.45285	1.30718	1.36418	0.808796	0.551557	0.4451	0.963273
ACA1_117060	14.0907	16.9184	16.7068	13.7247	12.6017	7.70337	5.18506	9.22362
ACA1_117070	10.6216	9.94007	9.3377	9.2492	9.05729	8.28173	6.54537	8.49342
ACA1_117080	331.642	390.61	368.51	350.417	450.67	234.243	89.9856	68.1119
ACA1_117090	1.45614	1.65006	0.933988	1.22749	1.39989	0.898613	1.72326	2.0196
ACA1_117100	5.64244	5.07507	4.65966	5.96963	4.69143	4.50894	6.51861	5.58387
ACA1_117110	2.36645	2.37583	2.35734	2.76367	2.02256	2.01209	1.31661	2.44927
ACA1_117120	0.715685	0.751915	0.705165	0.847127	0.823426	0.951384	0.401408	0.589735
ACA1_117130	27.5577	28.1973	25.1045	25.6174	25.9327	22.6811	16.5943	12.7143
ACA1_117140	5.03792	3.73355	3.51756	3.33685	2.7999	2.26502	1.28274	2.3216
ACA1_117150	5.47086	5.4601	4.97488	5.2575	6.06085	4.26511	2.66013	4.27637
ACA1_117160	12.287	12.1265	12.3927	10.8949	10.4553	10.2819	9.09713	11.655
ACA1_117170	4.67471	7.90053	5.73558	5.61851	4.28052	3.29837	2.02821	5.06829
ACA1_117180	11.7464	11.9471	11.3784	9.30426	8.00372	4.99371	2.58885	1.19518
ACA1_117190	3.7959	3.79558	3.93827	3.73404	3.95884	5.25324	4.21786	2.26775
ACA1_117200	0.829099	1.2523	1.30244	0.719684	0.849752	1.35382	1.38259	0.347218
ACA1_117210	0.610096	0.546602	0.557329	0.556199	0.397615	0.4749	0.411673	0.354378
ACA1_117220	1.68532	1.40006	1.51026	1.71809	1.60499	1.71442	1.06512	0.963864
ACA1_117230	6.75363	9.16001	5.22015	8.53349	4.97245	7.85173	3.21237	7.25641
ACA1_117240	57.299	60.1432	59.5057	55.8588	48.0161	31.1203	22.9224	31.1065
ACA1_117250	31.5652	26.3398	25.6134	25.7516	26.8491	28.0712	17.6057	20.4116
ACA1_117260	1.02543	0.919471	0.809106	0.855055	0.997831	1.04948	1.44249	1.78289
ACA1_117270	16.6468	16.1932	17.7256	17.5936	15.3239	17.2487	13.2616	20.2765
ACA1_117280	0.230127	0.561822	0.46692	0.343643	0.386751	0.167714	0.340542	0.807712
ACA1_117290	12.7133	11.832	11.2456	12.6435	10.8891	8.5694	6.64235	41.2825
ACA1_117300	8.07083	8.60443	7.72147	7.74687	8.11003	6.705	4.13658	5.13435
ACA1_117310	8.93198	15.755	12.5356	10.8641	13.8859	3.06477	1.64381	2.0091
ACA1_117320	53.3307	65.2139	44.8214	56.3975	46.7836	55.1382	27.2416	23.9936
ACA1_117330	76.5555	85.6262	60.0012	80.3801	79.1942	119.571	34.8579	10.333
ACA1_117350	11.4605	10.0692	10.3063	11.1646	10.8351	7.35644	5.49604	1.77551
ACA1_117450	0.944333	1.63491	1.63049	1.33996	1.74264	4.03823	5.51434	2.04717
ACA1_117560	4.38339	5.63048	4.84796	5.62744	7.82894	12.3711	22.1305	8.27431
ACA1_117680	0.41536	0.804472	0.424746	0.64124	0.338788	0.296656	0.258153	0.131207
ACA1_118490	0.0194036	0.0184221	0	0.0156019	0.0152178	0.016498	0	0
ACA1_118600	4.46604	5.07152	6.13571	6.23146	6.7477	3.98341	1.54962	5.85897
ACA1_118710	3.66524	3.7284	3.8648	5.52106	4.05987	2.70155	1.24296	2.86109
ACA1_118720	2.82692	3.24367	4.02216	4.44885	2.6202	1.90232	1.2136	2.50705
ACA1_118730	3.0224	3.46772	4.66084	5.42249	4.93384	3.28969	1.35123	1.53767
ACA1_118740	7.80393	8.86749	9.16411	8.95088	8.45206	5.49784	4.01337	7.78967
ACA1_118750	5.3102	4.87896	4.91568	4.29097	4.49537	3.75318	3.4123	11.7008
ACA1_118760	10.1049	11.6383	11.511	9.58285	10.0327	8.90475	9.3106	12.2583
ACA1_118770	0.476453	0.615969	0.595107	0.537974	2.28974	0.430965	0.148762	0.311329
ACA1_118780	0.0696174	0.0727054	0.0593255	0.100759	0.00545994	0.0177577	0	0.0122173
ACA1_118790	0	0	0.00622002	0	0	0	0	0
ACA1_118800	0.854429	0.912609	0.903822	0.982226	0.75911	0.720807	0.339968	0.333864
ACA1_119000	1.72221	1.59707	2.08574	1.61021	1.57057	0.919454	0.587741	0.702872
ACA1_119010	1.1629	1.02831	0.993145	1.32925	0.894159	0.746421	0.541286	0.490195
ACA1_119120	4.63542	4.35648	3.85704	4.17899	4.14957	3.94129	2.14215	2.38293
ACA1_119130	24.6819	25.0344	26.8175	27.4577	23.8963	19.7476	14.1598	19.2025
ACA1_119140	6.96229	5.7563	5.4386	4.59517	5.09635	6.04305	4.5826	9.44373
ACA1_119150	51.1761	64.7241	62.6826	55.469	53.2992	31.2811	17.7762	15.4865
ACA1_119160	372.418	365.367	345.408	382.423	401.282	389.39	292.506	231.12
ACA1_119170	1.62496	1.98845	1.84631	2.14861	1.38771	1.75007	1.15333	4.15079
ACA1_119180	33.8548	55.6048	51.1305	40.21	55.757	21.9217	10.1743	7.50291
ACA1_119190	22.4036	22.4087	23.7753	24.9002	27.3501	34.4276	23.2129	11.6628
ACA1_119200	0	0	0.00806653	0.00685015	0.00668154	0.0144872	0.117665	0.0224262
ACA1_119210	13.2985	12.3701	13.3248	12.3848	10.1921	9.34624	7.1783	12.053
ACA1_119220	82.4379	76.6166	75.5533	76.6344	66.2366	55.5422	34.4699	33.3907
ACA1_119230	79.954	83.7016	85.7315	83.3056	80.7014	82.8881	46.8751	76.1708
ACA1_119240	81.661	89.685	90.1939	92.8362	117.242	79.6433	37.6335	31.8193
ACA1_119250	9.54573	7.49946	7.11376	8.89608	8.61656	4.85666	2.68745	2.348
ACA1_119270	142.835	125.511	122.822	122.191	124.007	85.8428	46.1849	55.9228
ACA1_119280	1.41416	1.63905	1.53028	1.4029	1.38277	1.13213	0.721339	0.668784
ACA1_119290	3.75028	5.32231	4.49417	4.35047	5.80593	8.56961	3.32161	3.30787
ACA1_119400	12.14	11.3561	12.3412	12.5935	12.5359	12.7696	9.24474	9.06786
ACA1_119410	48.8864	44.3476	45.3103	46.8406	41.5802	59.3149	37.2648	45.7762
ACA1_119420	0.0221986	0.0105378	0.0105094	0	0.00870495	0.0471862	0.411987	1.06158
ACA1_119430	50.2329	49.6683	46.9183	44.3798	55.082	32.9842	30.884	49.711
ACA1_119440	10.0284	8.99957	8.72926	8.7499	7.45752	5.92007	3.74844	2.96357
ACA1_119450	2.09327	2.52118	2.08029	1.97525	2.22512	1.50034	0.739204	1.4345
ACA1_119460	0	0	0	0	0	0	0	0
ACA1_119470	0.0213665	0.0202857	0.0404618	0.0171802	0.0335147	0.018167	0.0645539	0.0374967
ACA1_119480	0	0	0	0	0.0140308	0.0760557	0	0.0470937
ACA1_119490	0.63052	0.438019	0.567886	0.457521	0.45229	0.359581	0.457988	0.445306
ACA1_119590	4.87413	6.06299	5.64065	5.20739	6.74279	6.63849	2.24007	1.36622
ACA1_119600	6.53133	6.62326	6.98442	6.71807	8.51793	8.50329	3.07176	2.60855
ACA1_119610	5.86713	6.78039	7.42786	8.95813	5.77338	4.65225	1.85892	1.69678
ACA1_119730	5.16477	4.80028	4.16959	4.76484	4.51964	2.72727	1.7364	3.57781
ACA1_119840	10.4418	10.905	10.153	10.5273	12.7564	18.0638	9.22158	12.5101
ACA1_120250	10.6667	9.29087	8.04075	9.27404	9.26165	9.54926	7.36617	11.8475
ACA1_120360	13.4285	14.3754	13.8824	15.0668	14.5348	16.0487	9.40345	9.40835
ACA1_120560	0.927713	1.1365	1.36011	1.08283	0.821468	0.610678	0.464991	0.682739
ACA1_120570	7.91758	7.15543	7.36795	7.59143	9.30372	4.74245	1.36222	0.787848
ACA1_120780	5.33377	3.85694	4.19242	4.67648	4.25193	3.06893	1.48848	1.02579
ACA1_120790	4.30686	4.81762	4.96729	5.11164	5.14752	5.3955	3.09483	2.44235
ACA1_120800	1.66305	1.90515	1.69178	2.17711	1.48754	1.14524	0.664397	0.916563
ACA1_120810	13.4061	14.1089	12.8772	12.2609	10.9134	5.99817	4.16438	3.97784
ACA1_120920	1.41811	1.35529	1.44055	1.06475	0.603972	0.550973	0.299953	0.189535
ACA1_121120	5.35833	6.09041	4.2875	5.70419	4.43919	2.88757	1.56352	0.860882
ACA1_121230	0.0991812	0.13452	0.080494	0.153801	0.088898	0.0903528	0.0856149	0.0435139
ACA1_121240	1.34174	1.53322	1.76491	1.56337	1.17832	0.901728	0.714348	0.789586
ACA1_121250	24.9187	32.6617	32.2869	33.2588	27.9302	28.2211	17.3301	34.6126
ACA1_121260	19.5857	22.975	22.6151	21.8015	17.4987	18.3823	15.6577	28.3547
ACA1_121270	4.88838	6.15563	5.62687	5.18025	5.73467	3.74888	2.98454	2.35495
ACA1_121280	0	0.00391634	0.00781151	0.016584	0.00323515	0.0175365	0.0142431	0.0144782
ACA1_121290	0.199035	0.188967	0.0942281	0.120029	0.0780494	0.296153	0.0859051	0.0873229
ACA1_121300	0	0	0	0	0	0	0	0
ACA1_121310	0	0	0	0	0	0	0	0
ACA1_121320	0.045212	0.0143083	0.0998875	0.0727073	0	0.0384417	0.130092	0.899229
ACA1_121430	0	0	0	0	0	0	0	0
ACA1_121440	0	0	0	0	0	0	0	0
ACA1_121450	0	0	0	0	0	0	0	0
ACA1_121470	0	0	0	0	0	0	0	0
ACA1_121480	0.0745946	0.0841003	0.083873	0.0712255	0.0621594	0.0396403	0.0160978	0.0286361
ACA1_121490	0	0	0	0	0	0	0	0
ACA1_121500	2.08752	2.06567	2.12969	2.62416	2.52498	1.87492	1.6497	2.08972
ACA1_121510	0.123741	0.225174	0.195274	0.165828	0.226445	0.18412	0.089013	0.696712
ACA1_121520	12.7964	15.2482	15.4724	14.4597	13.13	10.8121	10.1299	17.1325
ACA1_121530	7.15976	7.07049	6.16068	6.84952	6.84487	6.48754	3.69923	8.79311
ACA1_121540	1.13837	1.36688	1.31563	1.10378	0.980328	0.944181	0.732177	0.768744
ACA1_121550	0.998195	1.10001	1.14767	0.91728	1.20226	0.651696	0.52315	0.625628
ACA1_121560	12.3897	11.9349	12.5639	13.4978	13.4699	13.1735	7.56911	11.1212
ACA1_121570	4.9901	4.34656	4.41577	3.68115	3.56616	2.95414	2.73079	5.02656
ACA1_121580	0.799592	0.767136	0.820848	0.730908	0.686513	0.6727	0.414133	0.539134
ACA1_121590	0.00587388	0.00557675	0	0.00944603	0.018427	0.0149829	0.0456339	0.0309247
ACA1_121600	1.1272	1.37595	1.21976	1.19768	0.765644	0.658908	0.547325	0.732979
ACA1_121710	4.42246	4.80177	4.18741	4.31257	3.96658	4.00024	2.41642	4.29338
ACA1_121720	25.0816	27.6338	29.1242	27.5351	22.5737	20.4702	13.431	13.7472
ACA1_121740	7.35138	6.22928	6.96066	5.60297	5.08945	6.45415	3.30728	5.73617
ACA1_121750	13.5871	11.8859	12.8762	12.4993	11.7636	8.20278	5.68505	2.6031
ACA1_121760	28.8912	28.3708	29.9504	36.0531	38.9154	33.3646	24.5619	15.6813
ACA1_121770	9.4511	12.4449	11.0701	11.1195	7.14974	4.26973	2.44528	11.3887
ACA1_121780	2.60705	2.92716	3.11244	3.354	2.20467	1.6384	1.42855	3.60047
ACA1_121790	0.514324	0.38088	0.584386	0.645143	0.395306	0.131192	0.0621563	0.162468
ACA1_121810	0	0.0353414	0.0117486	0.0299311	0.0194629	0.0105501	0.0214218	0.598822
ACA1_121830	40.7122	32.8341	35.3619	24.7056	12.553	29.7072	19.4139	4.3694
ACA1_121840	10.8144	8.1051	10.1422	9.22723	5.39315	7.48345	5.65692	3.55847
ACA1_121950	0.227327	0.49332	0.307492	0.339462	0.534863	0.276123	0.140166	0.170975
ACA1_121960	0.801325	0.760791	1.31054	1.49366	1.31406	1.05297	0.3773	0.51137
ACA1_122070	5.87153	5.69483	5.35947	6.31748	6.89081	5.35145	2.15134	2.14978
ACA1_122080	17.9031	16.4336	19.6027	12.4851	9.31631	9.7393	7.98346	9.232
ACA1_122190	0.174333	0.35089	0.283915	0.252317	0.185947	0.112653	0.102331	0.122376
ACA1_122300	4.17844	2.21538	3.8536	3.05433	3.14939	1.93786	1.45213	2.33318
ACA1_122310	2.30903	1.11848	1.60626	1.78084	1.73701	1.4424	0.854225	1.44721
ACA1_122320	1.04335	0.99057	1.12415	1.4175	1.01579	0.734161	0.559015	0.852361
ACA1_122330	0	0	0	0	0.0105039	0	0.0115611	0
ACA1_122350	0.636135	0.845539	0.421627	0.690522	0.32429	0.513833	0.274561	0.446548
ACA1_122360	15.9761	17.9417	16.9066	16.9527	16.1829	13.7575	6.48981	3.5315
ACA1_122370	2.76375	4.14694	3.38545	3.93168	3.42565	2.59639	1.41808	0.915769
ACA1_122380	6.75832	5.74483	5.71734	5.39354	3.09108	2.53481	2.74793	2.17255
ACA1_122700	93.7096	43.8529	48.1819	49.6033	75.8481	68.4943	52.3509	18.2726
ACA1_122710	4.39313	4.89583	4.99785	5.47209	4.98157	3.40598	1.28	2.01965
ACA1_122720	0	0	0	0	0	0	0	0
ACA1_122730	0	0	0	0	0	0	0	0
ACA1_122740	0	0	0	0	0	0	0	0
ACA1_122760	2.79152	2.96559	2.87897	2.62841	2.3521	1.9588	0.949541	0.655616
ACA1_122770	0	0	0	0	0	0	0	0
ACA1_122780	0	0	0	0	0	0	0	0
ACA1_122890	0.685635	0.631227	0.472141	0.350827	0.407371	0.494636	0.466307	0.510465
ACA1_122990	1.72833	1.48137	1.59101	2.00735	2.80512	9.3478	3.06673	1.41123
ACA1_123200	2.9556	2.50477	3.08024	2.69551	3.95152	5.12722	1.59244	1.13136
ACA1_123210	0.102479	0.0972955	0.11746	0.117096	0.0719122	0.105477	0.162956	0.250835
ACA1_123220	5.2874	5.01994	5.05405	5.18271	3.79136	3.46806	3.73827	6.31855
ACA1_123230	28.7161	22.7495	25.2605	22.5133	18.319	20.1489	9.99999	20.0983
ACA1_123350	27.4315	28.7869	25.5323	28.1019	28.1899	40.1761	34.567	69.6754
ACA1_123360	12.7995	15.1258	17.0246	15.8324	16.3456	10.8541	8.7104	14.2766
ACA1_123370	0.583967	0.60483	0.55293	0.72567	0.29145	0.0451383	1.00818	1.25773
ACA1_123380	0.73413	0.747293	0.666447	0.712003	0.540149	0.720723	0.692512	0.803555
ACA1_123390	26.2674	28.1171	29.748	29.4035	25.0443	18.5021	21.0072	46.0973
ACA1_123500	2.11923	1.84634	1.81774	1.83432	1.60341	1.6429	2.66871	5.18487
ACA1_123510	3.64039	2.92377	3.55311	3.17311	2.67114	1.90744	1.22353	1.42267
ACA1_123620	10.7433	12.0447	12.0388	10.348	10.3914	5.8423	3.86511	8.7103
ACA1_123630	2.75835	2.79187	2.40465	2.73575	2.10614	2.36597	1.23773	1.23683
ACA1_123640	5.43208	4.78478	5.32499	4.47294	4.02093	4.55934	2.52141	2.30289
ACA1_123750	35.0231	32.5792	29.8699	33.0789	34.5369	17.4073	10.8926	12.5977
ACA1_123760	3.78941	4.63958	4.24956	3.96236	3.84549	2.45316	1.4617	1.87892
ACA1_123770	73.4528	80.6218	74.1261	87.7822	89.1758	57.644	31.7318	33.9346
ACA1_123780	6.3951	6.14262	5.84274	4.99176	4.81023	3.3547	2.87317	2.90418
ACA1_123790	0.365114	0.828423	0.562508	0.328409	0.436807	0.126281	0.106838	0.206343
ACA1_123800	3.16344	3.16269	3.58528	3.69982	2.9697	2.52671	2.17217	3.44872
ACA1_123810	1.06606	1.2457	1.39763	1.20885	0.836088	0.674006	0.566302	0.767531
ACA1_123820	1.18697	1.20205	1.35936	1.39071	1.12596	1.03806	0.780655	0.585235
ACA1_123830	4.39449	4.11425	4.56546	5.42292	5.09796	3.52886	2.89773	2.51711
ACA1_123840	7.38995	7.86916	7.52887	7.11601	7.62788	4.469	2.81147	3.98131
ACA1_123850	97.1222	83.0184	86.6797	84.608	68.0009	34.7135	32.6994	37.6709
ACA1_123860	0.799557	0.668348	0.724145	0.684829	0.804293	0.628101	0.412614	0.937984
ACA1_123880	4.84316	5.5097	4.60594	5.13371	4.70197	4.51248	3.59595	3.66934
ACA1_123890	16.137	15.0438	14.8191	15.5938	12.3509	11.4476	9.0627	15.3111
ACA1_123900	8.55384	6.7175	7.39927	8.66106	8.77916	7.7219	6.47224	5.55977
ACA1_123910	0.0972107	0.0461467	0.046022	0	0.0762403	0	0	0
ACA1_124010	3.70656	3.47908	3.66908	4.53824	4.1953	2.82921	1.70886	2.9567
ACA1_124120	0.180848	0.183146	0.0570786	0.0872487	0.104012	0.153767	0.104074	0.0846333
ACA1_124230	1.1809	1.61656	1.45617	1.56782	0.904614	0.723859	0.521538	0.698828
ACA1_124240	4.88671	6.27178	6.1929	5.95776	3.94979	2.02584	1.10498	1.91849
ACA1_124250	6.45223	5.29448	5.01835	6.78152	5.74711	3.80104	3.26224	6.87479
ACA1_124260	1.30403	1.18424	0.934092	1.32206	0.978256	0.877364	0.5873	0.388046
ACA1_124470	0	0	0	0	0	0	0	0
ACA1_124480	9.00095	8.27403	9.02265	8.08679	7.49076	6.5304	4.82524	5.46488
ACA1_124590	2.48724	2.36143	2.74112	2.26221	2.04663	1.97612	3.20295	2.93381
ACA1_124690	0.0180108	0	0	0	0	0	0	0
ACA1_124800	0	0	0	0	0	0	0	0
ACA1_124810	0	0	0	0	0	0	0	0
ACA1_124920	9.49695	9.73215	9.13492	8.42409	6.25122	5.1429	1.96815	1.07472
ACA1_124930	3.15778	2.95712	3.06137	3.40566	2.3667	3.46382	2.12114	2.43985
ACA1_125040	7.7668	7.26199	5.86087	7.41824	7.98694	7.78167	4.0074	2.50878
ACA1_125050	16.6444	15.0877	12.3543	18.7635	14.169	14.1519	10.1801	7.63267
ACA1_125060	9.04481	6.78324	5.73937	8.55609	8.77766	18.402	7.82404	7.13617
ACA1_125070	2.81781	2.70638	2.10961	3.31954	2.6211	1.95012	2.29096	2.76003
ACA1_125080	26.6406	34.7936	28.864	32.9307	27.0786	26.2011	17.9053	30.1796
ACA1_125090	1.13716	1.83538	2.47645	3.13929	1.62019	2.62668	1.06342	0.548798
ACA1_125100	2.42551	2.37214	2.58847	2.72649	2.50668	1.64846	1.18342	1.11042
ACA1_125110	8.77703	0.287346	0.396789	0.262077	0.036518	0.03959	0.241161	0.592425
ACA1_125120	0.519958	0.721498	0.577532	0.659285	0.572478	0.671647	0.302102	0.236896
ACA1_125130	40.864	46.9433	52.1393	48.1893	51.1027	27.1977	13.8203	14.3946
ACA1_125150	0.814091	1	0.961541	1.0055	0.882017	0.617258	0.579577	0.84321
ACA1_125160	1.75393	2.55448	2.01719	2.17819	1.59883	1.15555	1.19695	1.38591
ACA1_125170	0.300453	0.484934	0.401439	0.297956	0.17542	0.16747	0.296819	0.196263
ACA1_125280	72.9839	59.4727	62.6548	67.7072	62.6282	30.305	11.6973	6.22154
ACA1_125390	515.583	432.376	461.263	505.21	472.051	237.246	88.522	48.8629
ACA1_125410	21.8567	26.6119	21.6465	23.2593	23.9534	20.1706	12.3612	20.0917
ACA1_125420	4.96103	9.97429	12.0473	26.4683	5.72182	4.41664	5.49161	6.60651
ACA1_125530	8.42895	8.73008	8.20768	8.39483	10.8925	12.6029	5.45701	7.10193
ACA1_125540	23.7866	29.6159	27.9356	25.5182	32.925	21.0053	5.63756	7.89102
ACA1_125550	189.528	206.75	199.756	172.676	194.143	161.207	121.569	114.476
ACA1_125560	8.94896	7.59072	8.40692	8.84224	8.32757	9.82717	4.72211	5.25544
ACA1_125570	3.05743	2.6818	3.14535	2.81566	2.67998	2.00591	1.57988	4.02881
ACA1_125680	0.100816	0.0574298	0	0.0810633	0	0.0171439	0	0.106155
ACA1_125790	1.08102	1.18356	1.0976	1.08744	1.19416	1.18119	1.04831	1.42888
ACA1_125800	1.55423	2.21341	2.20743	2.36056	2.03158	1.17466	0.819888	0.530358
ACA1_125810	5.87916	6.03484	6.59688	6.70719	5.71872	8.58558	5.66817	8.1736
ACA1_125820	25.7258	24.7597	26.5077	23.1189	21.5608	18.0563	12.1485	13.7211
ACA1_125830	1.61629	2.53895	1.89211	1.72494	1.63638	0.549702	0.532715	0.567293
ACA1_125930	0.489294	0.278726	0.277973	0.43277	0.0767486	0.291217	0.211183	0.34347
ACA1_125940	10.1006	8.56817	8.1292	8.49238	7.88725	8.98016	5.74318	11.175
ACA1_125950	39.8863	37.8687	35.3927	36.9986	30.1897	28.4191	22.024	33.1902
ACA1_125960	0.0546358	0.0518721	0.017244	0.0146437	0.0142832	0.0309696	0.157208	0.0639212
ACA1_125970	14.5671	14.6667	15.1557	15.2449	15.3757	11.7317	6.34086	4.47484
ACA1_125980	21.3227	21.1471	21.7463	20.7112	20.055	19.4749	20.0327	27.944
ACA1_125990	22.2084	22.9046	24.2542	24.3884	18.7776	21.2367	14.3911	10.5177
ACA1_126000	0.257523	0.195597	0.280411	0.34166	0.434236	0.208012	0.0666895	0.0451934
ACA1_126010	0	0	0	0	0	0	0	0
ACA1_126020	0	0	0	0	0	0	0	0
ACA1_126030	7.62347	9.03402	9.1156	8.05607	5.25022	4.23084	3.07776	4.87701
ACA1_126140	6.34395	6.32206	7.2209	6.04159	4.30498	4.29414	3.43719	3.82949
ACA1_126150	6.78765	6.72105	6.11146	5.69214	6.3685	5.09851	3.59461	2.00967
ACA1_126170	21.1387	21.136	24.746	24.1999	24.2303	56.886	26.618	12.2964
ACA1_126180	23.4174	23.2598	26.0579	24.8342	22.0013	20.6407	14.5828	12.85
ACA1_126290	2.28747	2.45199	2.67493	2.89879	2.41407	2.411	1.06464	0.78622
ACA1_126310	10.5404	9.90805	10.7331	10.23	8.16649	5.16206	4.38901	7.26767
ACA1_126320	0.0532806	0.0379391	0.100898	0.0856829	0.0940205	0.113255	0.0804873	0.128568
ACA1_126330	2.59523	2.44259	2.79819	2.60542	2.65895	1.81121	0.899984	0.704228
ACA1_126440	34.7514	36.5538	37.063	37.6699	38.334	42.0829	21.7502	22.0867
ACA1_126450	0.237714	0.157982	0.472666	0.477847	0.130504	0.303176	0.143639	0.083434
ACA1_126460	17.0816	18.2499	17.0631	15.7898	14.8872	12.3507	7.76853	7.59007
ACA1_126570	2.81637	2.43558	2.49857	2.78148	2.20882	2.16038	1.93963	3.49738
ACA1_126680	27.3323	31.513	32.3215	30.1355	31.671	19.9346	10.8803	12.2676
ACA1_126690	52.4879	64.7545	61.9589	57.7027	50.468	46.0569	35.2399	36.949
ACA1_126700	13.0612	10.7129	10.2302	10.8714	11.6376	10.5959	6.49928	7.64046
ACA1_126710	26.4045	26.3883	27.5917	28.3198	29.2576	27.4724	18.3317	29.9901
ACA1_126720	0.913877	0.836845	0.921626	0.952226	0.500442	1.6828	1.49373	2.89441
ACA1_126730	0.235309	0.276598	0.212193	0.216235	0.158184	0.228655	0.0870527	0.0884894
ACA1_126740	1.35419	1.31319	1.50163	1.54304	1.49938	0.745027	0.637613	0.679908
ACA1_126940	18.37	15.1045	13.8174	16.1512	12.3426	9.0017	3.01338	2.25967
ACA1_126950	0.36841	1.44282	1.06829	1.66628	0.668164	0.176199	0.159009	0.92939
ACA1_126960	56.5918	79.3336	65.5473	91.221	52.7109	70.9123	47.0179	51.9397
ACA1_126970	0.0319105	0.0302963	0.0302144	0.0513166	0.0500534	0	0.110183	0.0840008
ACA1_126980	142.988	142.129	144.624	142.321	165.121	127.285	88.1366	120.187
ACA1_127090	2.40074	1.97539	2.38139	2.57382	2.1339	2.44949	1.22368	0.782438
ACA1_127200	23.1632	21.5734	21.2649	20.5605	23.3239	18.5963	13.4819	15.9456
ACA1_127310	9.25589	12.0763	14.732	12.1909	9.48595	8.44924	6.42128	3.18889
ACA1_127420	277.49	279.871	307.103	245.703	237.448	211.774	165.88	199.495
ACA1_127430	5.34611	5.15051	4.73238	5.00101	6.14504	6.27108	3.84382	7.64163
ACA1_127440	60.8773	59.5804	53.5475	60.2493	69.3415	57.4211	32.0704	35.9445
ACA1_127450	0.0532592	0.13484	0.140079	0.0904066	0.0371289	0.0100631	0.020433	0.0623106
ACA1_127460	0	0	0	0.0184131	0	0	0	0
ACA1_127470	5.86187	5.9713	7.36559	8.69477	4.73256	2.86145	3.09557	3.60051
ACA1_127580	17.42	20.8205	19.4246	20.4061	19.4183	17.5933	11.3734	6.05211
ACA1_127590	7.54762	12.5031	11.7793	12.2214	9.06287	2.87677	2.69596	2.10101
ACA1_127600	6.28477	5.96686	8.31473	10.4183	8.9465	5.78286	3.5672	4.26819
ACA1_127610	122.742	108.616	114.596	106.914	75.4794	76.9241	59.0656	72.269
ACA1_127620	4.62003	4.5529	4.65134	4.97505	3.21519	3.35637	1.71639	2.47339
ACA1_127630	30.6485	15.1268	16.9368	18.5939	5.43797	19.9441	25.2783	21.8121
ACA1_127640	9.14527	8.41526	9.34942	9.39163	7.83512	6.02907	4.44772	4.21584
ACA1_127650	3.89273	7.01948	7.53803	5.91228	0.265016	0.0919391	0.0350028	0.0474406
ACA1_127660	0.608778	0.966181	1.2991	1.1032	0.662732	0.216317	0.243145	0.215267
ACA1_127860	0.675751	0.498998	0.639835	0.362235	0.706637	0.3192	0.129627	0.922362
ACA1_127870	0.240636	0.456928	0.0759488	0.0644963	0.314544	0.341004	0.0692404	0.351916
ACA1_127880	2.30873	2.9392	1.71404	3.03772	2.42797	1.65071	1.155	1.19708
ACA1_127890	215.41	219.858	208.317	208.119	228.853	173.787	88.9147	78.5732
ACA1_127900	23.5094	22.9828	22.7505	26.6329	34.1968	13.1821	4.71967	5.52138
ACA1_127910	5.47037	5.5399	4.9638	5.60817	4.50481	6.00781	4.28925	8.24008
ACA1_128020	26.7342	23.3655	23.8938	27.7241	24.3963	21.35	14.9895	14.36
ACA1_128040	27.2975	32.0513	32.0977	27.1446	27.5781	22.2543	21.664	23.5006
ACA1_128050	0	0	0.0112951	0	0.0187116	0	0	0
ACA1_128170	4.54081	4.80782	4.76307	3.62417	3.68225	3.49016	3.12071	5.27329
ACA1_128180	0.568671	0.787362	0.493576	0.4382	0.371664	0.161172	0.204536	0.914811
ACA1_128190	16.5193	16.3229	15.5138	19.7435	19.8209	11.9082	6.62612	4.96298
ACA1_128200	0.372164	0.392061	0.41031	0.479614	0.283884	0.45948	0.253046	0.331034
ACA1_128210	0	0.0441371	0	0.0747605	0.0546902	0.0197636	0	0.122376
ACA1_128220	0	0	0	0	0	0	0	0
ACA1_128230	0	0	0	0	0	0	0	0
ACA1_128240	11.9711	14.004	12.7517	13.3211	13.8874	9.90583	7.19664	14.0681
ACA1_128450	1108.7	1147.88	1145.2	1145.28	1209.05	1127.56	549.436	387.583
ACA1_128470	2.6784	3.55155	2.8619	2.59879	2.31185	2.12465	1.29164	1.43113
ACA1_128480	14.036	12.8665	12.9606	13.6453	11.2098	12.5	7.92509	11.9312
ACA1_128490	63.0264	66.6987	68.0389	62.1297	57.5204	83.8925	44.4314	41.8719
ACA1_128500	5.69932	7.35743	5.80404	7.5993	5.28987	5.73486	5.83999	7.12365
ACA1_128510	123.441	145.211	131.861	128.932	151.666	139.125	66.8068	92.9723
ACA1_128520	1.86974	1.19227	1.26832	1.36877	1.48828	0.735557	0.987664	2.17934
ACA1_128530	15.0943	13.6295	13.3305	14.0298	12.2363	7.84952	5.8175	5.18445
ACA1_128540	0	0.0302634	0	0	0	0	0	0.0279699
ACA1_128550	0	0	0	0	0	0.0527727	0	0.0544614
ACA1_128560	6.4941	7.0828	6.25058	6.21428	5.09319	4.47207	3.89164	2.54306
ACA1_128570	1.18415	1.28009	1.44315	1.30095	0.836756	0.757617	0.617357	0.339492
ACA1_128580	1.43735	1.46363	1.36095	1.51502	1.17985	0.671212	0.39858	0.215649
ACA1_128690	3.27852	3.8201	3.95088	6.47058	9.46696	27.1155	8.49021	5.23051
ACA1_128800	0.305809	0.174204	0.463288	0.344249	0.143904	0.104006	0.211183	1.28801
ACA1_128810	26.1622	22.8163	26.5997	33.7223	42.8644	103.582	38.8462	20.0358
ACA1_128820	6.92869	6.37476	6.72951	6.71985	5.15392	2.58117	2.21974	1.88031
ACA1_128830	1.69281	1.68158	1.57315	1.94088	1.41368	2.22561	1.85363	0.715181
ACA1_128840	3.80447	4.43561	4.02468	4.68326	3.89737	5.13138	2.87758	4.7084
ACA1_128850	5.93876	6.13481	5.81762	5.81131	6.54707	1.90546	1.27355	2.83494
ACA1_128870	0.411883	0.349448	0.373396	0.387555	0.460492	0.856887	0.408498	0.807411
ACA1_128980	2.0006	1.94357	1.27753	2.39423	1.31361	2.05705	1.8876	1.95958
ACA1_128990	95.683	108.881	110.868	100.379	103.544	167.547	75.2198	67.8651
ACA1_129000	0.0248794	0	0	0	0	0	0.0429525	0.261969
ACA1_129010	1.94143	1.18315	1.61468	1.48722	1.11111	0.501906	0.317058	0.414374
ACA1_129210	3.05431	2.93953	3.36737	3.40908	2.77826	2.98826	2.5643	3.15731
ACA1_129220	1.87115	2.08279	1.58842	2.59403	1.77112	1.37151	0.50127	1.13232
ACA1_129230	0.798147	1.30166	1.02998	1.50091	0.48967	0.470661	0.505618	0.807655
ACA1_129340	3.34454	2.71964	2.72695	2.7515	2.8295	1.61934	1.01582	1.57605
ACA1_129350	10.6657	11.5321	12.334	12.6138	11.9667	12.6997	8.59553	8.45494
ACA1_129360	0.0201218	0.0191039	0.0571568	0.048538	0.0631243	0.0342172	0.0694777	0.353122
ACA1_129370	2.76696	2.93605	3.12185	2.58753	1.96218	1.66858	1.14808	1.38737
ACA1_129380	3.71435	2.71266	3.0435	3.04404	3.52932	3.09741	1.29485	1.75496
ACA1_129390	8.60578	9.00418	9.09363	9.14198	10.0624	9.49416	6.17592	6.2454
ACA1_129500	6.90388	5.69704	6.5064	7.57455	6.24953	4.77285	2.33926	3.70834
ACA1_129510	25.5401	22.8369	23.9268	24.8009	23.528	16.9761	10.9067	13.7546
ACA1_129520	6.67792	7.67992	6.63317	8.20625	7.13466	3.72815	1.67497	1.3046
ACA1_129530	3.56275	4.00843	3.7851	3.69931	3.85026	3.64941	1.5135	1.28001
ACA1_129540	159.901	159.431	168.637	174.21	137.687	111.328	64.0308	81.2307
ACA1_129550	4.07488	3.98599	4.79364	3.64882	4.14007	4.22587	3.78398	2.24827
ACA1_129560	3.12665	3.78092	3.64606	3.94309	3.51047	3.10619	1.33528	2.28146
ACA1_129670	0.0272587	0.0431331	0.0602231	0.0438359	0.121145	0.0309025	0.0313736	0.159457
ACA1_129680	1.1442	1.42936	1.08338	1.52529	1.13352	0.614436	0.207934	1.10967
ACA1_129690	31.6199	31.4848	29.7932	28.9386	24.577	23.191	19.1507	28.0611
ACA1_129700	0.753462	0.877928	0.797729	0.919771	0.52646	1.02502	0.857347	1.2802
ACA1_129910	19.1887	21.6544	16.2105	20.6492	14.5988	23.1541	19.6388	28.2808
ACA1_129920	5.75067	5.88545	5.35273	6.30111	4.75474	3.67958	3.16354	3.93417
ACA1_129930	0.0281878	0.013381	0.0133448	0.0566626	0.0331607	0.0239669	0.0729966	0.333906
ACA1_129940	7.09015	6.52114	6.60841	8.15062	6.51639	5.18068	4.39899	7.24203
ACA1_129950	1.5719	1.51873	1.42707	1.87358	2.02326	5.44042	2.18699	1.61458
ACA1_129960	6.88441	7.62552	6.01275	6.85581	6.37675	5.70212	3.12506	1.8053
ACA1_129970	6.51004	6.90555	7.03146	6.65199	5.85684	4.98049	3.31303	3.20328
ACA1_130180	12.3683	11.3125	12.3543	9.50782	10.3397	10.5162	9.11217	13.874
ACA1_130190	15.9836	15.3127	14.8938	15.3582	14.2411	10.9091	8.66634	12.6575
ACA1_130300	2.84335	2.49706	4.98063	2.34342	1.61674	2.17582	3.1294	4.05428
ACA1_130310	0.286992	0.46481	0.527493	0.44795	0.635526	0.502387	0.174873	0.281452
ACA1_130420	4.74426	5.9672	4.45371	4.82546	6.32858	6.61962	6.47551	7.32957
ACA1_130430	2.80487	4.43831	4.51484	3.3078	4.03297	2.78233	2.50192	2.13301
ACA1_130440	0.163643	0.124293	0.0929675	0.105265	0.0770053	0.0278277	0.0847559	0.287182
ACA1_130450	5.32617	6.2665	5.93588	6.72105	5.57627	4.33359	4.42165	6.79784
ACA1_130460	7.53777	8.58777	7.81329	7.52828	7.46743	6.54395	4.79443	22.7665
ACA1_130470	31.3593	17.2092	19.6897	23.1586	26.1643	49.7339	58.2674	69.0843
ACA1_130480	19.4814	17.1069	19.5235	17.1133	12.527	7.41818	6.10453	9.84287
ACA1_130490	7.05664	7.43697	7.56073	7.2215	6.65978	4.36359	3.89092	4.4736
ACA1_130500	0.162197	0.128327	0.051192	0.0869452	0.0212013	0.114924	0.0700055	0.569287
ACA1_130510	2.35857	2.25317	2.80192	2.8388	2.15999	2.86484	1.16341	1.79962
ACA1_130520	38.1294	42.803	42.0887	39.2368	37.4963	28.321	32.5046	41.8821
ACA1_130530	47.3709	43.8047	42.897	43.8307	48.4653	54.1756	30.2227	47.1953
ACA1_130540	0.0873739	0.0829542	0.16546	0.351274	0.0685255	0.891481	0.678804	1.07334
ACA1_130550	73.0138	84.7731	83.9679	79.3785	76.7486	57.3812	47.6202	74.4333
ACA1_130560	10.9054	12.0269	13.7416	14.6702	16.1465	5.49999	1.62862	1.50996
ACA1_130570	2.65859	2.14818	2.62441	3.77508	3.72652	14.8615	7.12896	4.616
ACA1_130580	45.015	42.069	41.5106	36.2583	35.6114	26.6256	31.8971	37.6443
ACA1_130590	117.463	146.028	145.726	154.083	142.084	138.697	53.2324	47.5485
ACA1_130600	6.21691	6.92261	6.64954	6.44912	5.26706	4.14393	2.61702	3.60307
ACA1_130610	1.5157	1.35337	1.2472	1.63948	1.41516	1.48818	0.68534	0.601653
ACA1_130620	1.75314	1.97478	2.06791	1.92333	1.57304	0.966373	0.737432	0.847377
ACA1_130730	0.978588	1.63176	1.05894	1.21665	1.18025	0.825057	0.383324	0.671065
ACA1_130840	57.4577	56.8459	53.3246	55.6012	75.8239	46.6649	12.4335	5.79347
ACA1_130850	13.8433	13.774	12.7119	13.3908	11.8548	9.3323	5.42575	6.48172
ACA1_130960	33.0361	22.1112	22.4508	22.8709	22.3631	32.173	10.5777	7.66846
ACA1_130970	3.42506	3.51565	3.7063	3.34986	3.26368	3.27569	3.15135	4.44969
ACA1_130980	13.3744	12.3578	11.846	13.605	11.6348	16.2062	11.3468	10.5266
ACA1_130990	4.4616	3.63349	3.29253	3.51513	3.52265	3.88271	3.44593	6.35677
ACA1_131000	7.72961	6.87995	5.92891	6.18527	5.74157	6.77751	4.20228	7.04331
ACA1_131010	95.0798	102.241	99.3228	96.9831	74.9423	41.5979	31.8805	76.3414
ACA1_131020	5.31106	8.96991	7.65689	8.71262	8.5191	5.51422	3.3175	19.0392
ACA1_131030	6.07325	5.8587	6.46926	5.99951	5.15438	4.34313	2.81786	3.77792
ACA1_131040	36.8371	49.3323	41.8051	42.0715	45.7649	25.8019	19.0563	27.4371
ACA1_131050	13.7412	13.4078	12.7612	15.6429	15.9242	39.1113	19.9296	16.6079
ACA1_131150	0	0	0	0	0	0	0.0518241	0
ACA1_131160	0	0	0	0	0	0	0	0
ACA1_131170	0.00938543	0	0	0.0226397	0	0	0.0648133	0.33765
ACA1_131180	0	0.0150014	0.0149609	0	0.0247843	0	0.068197	0.0415935
ACA1_131190	0.386285	0.458431	0.457192	0.0776501	0.302955	0	0.250086	0.0847377
ACA1_131200	0.0101163	0	0	0	0	0	0	0.00887672
ACA1_131210	0.051116	0	0.0322661	0	0	0.0144872	0.0294161	0.0897049
ACA1_131220	19.6945	22.1059	21.6104	19.0424	15.9993	13.6675	10.1421	4.19916
ACA1_131230	6.84224	5.07539	4.88456	5.51748	4.54006	3.29806	2.65148	4.49206
ACA1_131240	46.6784	42.5934	41.8794	46.4239	47.8732	26.5227	15.9554	12.6564
ACA1_131250	4.13352	3.7419	3.45873	4.23572	4.34255	2.92607	1.74257	4.2512
ACA1_131360	2.34861	3.02882	3.42833	1.99861	2.02616	1.39784	1.08126	2.14669
ACA1_131370	7.07296	9.0149	8.53184	9.71233	6.05377	9.96811	10.0364	18.0237
ACA1_131380	0.133809	0.203264	0.202715	0.279739	0	0.0227543	0.138607	0.0939298
ACA1_131390	24.7525	23.8127	22.814	24.1346	22.1862	21.1159	15.6879	13.9986
ACA1_131410	0.0646644	0	0	0	0.0507149	0	0.502375	1.07807
ACA1_131430	2.38035	2.9729	3.00511	2.77981	2.78918	2.72263	0.648227	2.11353
ACA1_131440	1.0066	1.1227	1.02713	1.06084	0.766464	0.373924	0.472421	0.737477
ACA1_131450	21.0609	18.9857	22.7615	17.02	18.8535	17.6358	15.5174	34.4403
ACA1_131460	14.4655	17.3053	15.0553	17.0572	15.6336	13.1897	9.77525	16.8786
ACA1_131470	4.25555	3.8089	4.01161	4.56737	5.63117	5.77015	3.31744	4.39207
ACA1_131480	0.978588	0.668942	0.963639	0.802592	0.967033	1.28136	0.895417	0.927369
ACA1_131490	16.0004	17.401	16.3756	15.9091	14.7924	10.5894	6.09372	12.0164
ACA1_131500	5.66148	5.67112	5.42272	5.31753	4.82628	4.14397	3.18723	4.62216
ACA1_131510	78.8152	84.8847	85.7609	77.6572	72.0826	46.4482	31.4615	28.2485
ACA1_131520	7.17719	7.44887	7.39151	6.81449	7.29446	8.12544	7.97772	11.6982
ACA1_131530	3.23735	6.05012	4.50113	5.43902	4.54345	6.08463	5.08899	6.4737
ACA1_131540	5.29881	4.50795	4.83179	4.45742	4.18454	4.48453	2.78878	3.46835
ACA1_131550	1.19503	1.29615	1.51465	1.3866	1.01435	0.890677	0.590867	0.965636
ACA1_131560	61.9556	79.4954	81.06	73.735	33.7999	18.4043	11.9158	24.6798
ACA1_131570	24.2625	23.803	25.7297	29.9785	24.6103	18.6352	12.5663	13.6253
ACA1_131580	3.7529	3.50977	3.81159	3.84938	2.99993	2.47501	1.73746	1.92094
ACA1_131590	0	0	0	0	0	0	0	0
ACA1_131600	1.97803	0.960823	1.01049	1.28718	0.346343	0.962163	1.61217	0.968734
ACA1_131610	0	0	0	0	0.0486778	0	0	0
ACA1_131620	0	0	0	0	0	0	0	0
ACA1_131630	14.3801	14.7391	13.7404	14.1194	14.0498	9.31643	6.75728	7.09984
ACA1_131740	14.2182	16.7467	16.1563	15.1906	13.7117	11.8414	15.4192	13.8549
ACA1_131750	29.7785	31.8437	31.0104	31.8972	31.3596	23.3734	15.3959	20.659
ACA1_131760	29.9234	31.3884	28.4011	27.493	24.4767	20.8071	16.9775	21.9784
ACA1_131770	33.4371	34.3047	38.2126	28.8774	21.0249	22.6078	38.296	47.5574
ACA1_131780	9.50628	7.16724	10.0118	9.7897	9.48892	6.93735	10.3782	16.1699
ACA1_131790	0.189404	0.217681	0.179337	0.32062	0.328364	0.305132	0.283968	1.06715
ACA1_131800	35.5499	40.7315	39.9206	41.776	37.7874	38.6169	25.7466	29.2888
ACA1_131810	567.959	537.821	454.752	553.803	613.35	634.645	442.299	273.449
ACA1_131820	14.0917	14.2814	13.3956	16.6813	13.0692	10.9355	6.17862	23.6504
ACA1_131840	11.8771	11.8083	13.345	11.9889	12.5728	12.0872	13.4491	8.67939
ACA1_131850	0.0285719	0	0	0.0114869	0.0112042	0	0.0123319	0
ACA1_131860	0.0389746	0.0277523	0.0276773	0.117519	0.0993427	0.0248538	0.0168218	0.27359
ACA1_131870	6.98059	13.0072	9.59521	7.69369	10.3525	2.68105	1.55806	0.57245
ACA1_131880	3.34119	2.83691	2.86782	3.08517	2.71097	1.71491	0.861734	0.774655
ACA1_131890	10.0789	9.94172	8.85945	10.7551	8.92664	10.5719	6.83014	7.68675
ACA1_131900	1.82662	1.66132	1.63605	1.65398	1.37235	1.27326	0.984891	1.79051
ACA1_131910	25.3997	23.977	21.1617	23.3867	25.7727	33.0041	20.9538	22.4148
ACA1_132010	1.26992	1.0402	1.15527	0.660717	0.35152	0.296404	0.924263	0.262191
ACA1_132120	0.289523	0.0824633	0.164481	0.0698391	0.0227067	0.123084	0.0999685	0.101618
ACA1_132130	0.534639	0.360956	0.461226	0.59229	0.44726	0.272748	0.205115	0.500402
ACA1_132140	0.258658	0.163716	0.31294	0.323523	0.15778	0.232143	0.26049	0.453925
ACA1_132350	48.5481	52.7287	56.3166	46.9047	45.6505	31.0127	21.3926	34.4585
ACA1_132360	51.0334	53.4078	55.5244	54.0131	45.6282	38.5597	29.9758	50.8871
ACA1_132370	0.274798	0.213067	0.316568	0.162036	0.0610636	0.120719	0.0513956	0.229069
ACA1_132380	1.7233	0.876497	0.466202	0.989754	0.579235	1.09893	0.318767	0.648057
ACA1_132390	0.268429	0.140838	0.0869501	0.136317	0.105262	0.210215	0.134149	0.0991733
ACA1_132400	0.67701	0.677824	0.629372	0.870984	0.453734	0.554699	0.414398	0.874877
ACA1_132410	21.3658	20.1302	21.3112	19.7588	21.4896	21.2173	14.689	19.0817
ACA1_132420	8.03225	5.99818	7.42743	7.27053	6.8337	4.11365	1.98681	2.92636
ACA1_132430	5.47346	7.55867	7.93086	7.73518	6.17891	4.4423	2.43398	2.54692
ACA1_132540	0	0	0.0103528	0	0	0	0	0
ACA1_132550	3.6697	4.20992	3.47466	5.04079	4.19719	3.51021	1.3199	0.805008
ACA1_132560	1.86219	2.38411	2.3643	2.86988	3.37458	2.80682	0.523645	0.618939
ACA1_132570	0.478137	0.363161	0.475361	0.326788	0.299995	0.284577	0.227005	0.545413
ACA1_132580	1.81033	1.81025	1.94874	1.80432	1.56556	1.112	0.742732	1.09927
ACA1_132590	0.83606	0.476261	0.452356	0.653044	0.224813	0.365587	0.680461	1.25762
ACA1_132600	4.53885	3.89666	4.06901	3.68838	2.87807	3.03807	2.95935	3.05056
ACA1_132610	1.1296	0.871736	1.04669	1.01028	0.767486	0.292758	0.349365	0.540647
ACA1_132620	8.09676	7.94866	7.30135	8.8355	7.04129	4.51929	3.32822	4.78474
ACA1_132630	20.0405	21.8224	20.6399	22.1214	21.1633	9.93975	6.18375	15.0011
ACA1_132640	2.02128	1.79472	2.08044	1.93451	1.73286	1.92734	1.38454	2.04287
ACA1_132660	13.7449	13.5725	15.5311	14.0556	11.4184	7.30927	5.14695	6.40855
ACA1_132670	2.38126	2.31387	2.26528	2.61586	2.21829	2.48094	1.39931	1.0104
ACA1_132680	27.7132	23.9838	24.2534	25.6498	21.2602	9.33268	7.7071	4.7714
ACA1_132800	1.10802	1.16369	1.14197	1.17476	0.845927	0.466881	0.57557	0.619485
ACA1_132810	1.31908	1.40508	1.24897	1.30639	1.27424	0.683876	0.263835	0.310535
ACA1_132830	1.97536	2.60775	2.36914	2.2993	3.26077	1.67156	1.16926	1.26284
ACA1_132840	6.21949	10.0409	7.51032	6.70827	7.78947	3.10999	1.93938	1.75501
ACA1_132850	9.84422	11.2882	9.30028	10.0438	10.3971	7.86789	4.07889	5.20196
ACA1_132860	0.604956	0.434868	0.384596	0.493376	0.549011	0.440886	0.313325	0.219914
ACA1_132870	8.48639	8.62837	8.47449	8.98062	6.75401	8.69708	7.28231	7.76547
ACA1_132880	4.24243	4.70451	5.54339	4.9258	3.56681	3.21758	2.16799	1.13166
ACA1_132890	32.6343	35.5495	39.3565	39.0311	37.6351	33.6789	16.7426	9.41374
ACA1_132900	0.440995	0.807468	0.328079	0.430575	0.22234	0.267827	0.435056	0.663354
ACA1_133010	0	0.0311774	0	0	0	0	0	0.0576292
ACA1_133110	0.146758	0.238029	0.214226	0.196673	0.148669	0.213168	0.163633	0.128774
ACA1_133120	110.937	110.709	97.8533	97.2905	114.477	91.3699	63.5524	106.251
ACA1_133130	0.547717	0.704904	0.633852	0.802513	0.496384	0.941747	1.25029	2.30689
ACA1_133140	56.6136	65.2231	69.2134	64.4798	55.4238	38.587	33.2791	254.433
ACA1_133150	6.10974	7.11997	9.18918	6.02999	4.32468	2.98187	3.38909	20.6314
ACA1_133160	50.878	53.9155	48.5996	51.4985	55.2187	37.9611	24.732	49.7167
ACA1_133170	47.0577	53.8909	57.4439	51.8244	52.5114	44.941	24.9205	20.1369
ACA1_133180	5.834	9.523	10.7733	10.8495	8.73623	4.46725	2.1057	87.8184
ACA1_133200	19.6149	16.6867	18.7409	16.943	14.3047	12.8523	7.82333	6.94419
ACA1_133210	1.7381	1.34937	1.42286	1.33205	1.25666	1.16225	0.742365	1.23916
ACA1_133320	28.2331	27.3668	29.7027	28.2221	36.8115	31.8561	28.101	45.9634
ACA1_133330	27.7267	27.943	27.5867	29.5667	23.3734	26.5373	34.8773	63.555
ACA1_133340	6.0675	7.72847	6.56572	6.39382	8.12806	6.76107	3.80618	4.66264
ACA1_133350	73.8227	66.528	72.5367	69.18	59.2421	51.2895	30.1514	27.7346
ACA1_133360	0.959722	0.747631	0.419406	0.633177	0.328096	0.209233	0.254907	1.12283
ACA1_133370	8.33474	6.57073	6.62343	6.4923	6.09903	4.50825	5.46025	8.22761
ACA1_133380	2.27908	1.7237	1.49959	1.35111	1.27241	0.919633	1.46717	1.54223
ACA1_133390	17.5128	13.1084	14.4491	13.7894	11.1703	9.88573	7.84097	8.86306
ACA1_133400	0.913999	1.319	1.80007	1.29346	1.40499	0.466279	0.37871	0.60952
ACA1_133410	5.15492	5.11662	5.01035	4.50603	3.95101	3.49477	1.8878	2.66426
ACA1_133420	13.6074	13.4245	11.8762	14.9579	15.232	12.9391	7.46947	7.78436
ACA1_133430	12.1268	12.4607	11.0826	12.2811	12.0691	9.332	4.86964	9.09185
ACA1_133440	7.0945	8.22827	8.25091	8.1057	6.28281	6.66356	6.25366	7.14022
ACA1_133450	5.6362	6.06606	5.80456	5.19419	4.68797	3.97183	2.90494	4.41899
ACA1_133460	4.97587	4.36986	4.56417	4.57609	3.8293	4.89181	2.44293	3.3019
ACA1_133470	3.86835	4.28809	4.25671	4.28735	4.36221	2.54237	1.57034	0.972431
ACA1_133480	16.3317	16.6299	13.4548	17.1786	12.6538	11.9983	9.07201	7.74972
ACA1_133490	1.32298	1.55512	1.13337	1.67164	1.16111	0.99096	0.734157	0.939752
ACA1_133500	3.42001	3.21828	2.92301	3.18798	2.08883	1.85281	1.7243	5.63008
ACA1_133510	10.3091	8.74398	9.39078	9.24079	7.99977	7.16553	4.44949	6.18263
ACA1_133520	1.0054	1.02525	1.00132	1.13477	0.852762	0.930831	0.533584	0.424763
ACA1_133530	6.42957	5.95076	5.70495	6.90936	6.61243	4.67598	3.0543	11.035
ACA1_133540	20.6219	20.7798	19.5259	23.5481	17.7083	14.8348	13.6188	40.9651
ACA1_133550	1.61882	1.82038	1.85315	1.8031	1.45172	1.02102	0.801781	1.3797
ACA1_133560	49.767	57.4327	53.4474	53.8642	30.1867	26.7333	31.0559	40.5495
ACA1_133570	0.0296243	0.0281257	0	0.1191	0.0697011	0	0.0767165	0.285936
ACA1_133580	5.48697	4.09629	3.9076	4.52504	3.64127	3.15009	1.65978	3.16859
ACA1_133590	12.6724	15.5071	10.7323	12.284	11.3743	10.4156	8.81197	11.3049
ACA1_133600	220.315	209.646	231.772	212.746	217.96	157.526	83.2328	50.676
ACA1_133610	5.27029	4.87233	6.09777	4.42985	3.74865	2.65229	1.63952	0.772587
ACA1_133720	2.84813	5.26945	3.38823	4.63892	5.15476	1.11768	0.378239	3.26809
ACA1_133730	0	0	0	0	0	0.0274302	0.139242	0.28308
ACA1_133740	0.471754	0.413438	0.22334	0.291788	0.384217	0.277693	0.219276	0.127368
ACA1_133850	1.30015	1.00579	1.24624	1.35516	1.15815	0.846152	0.540371	0.394361
ACA1_133860	2.22872	2.65106	2.4741	2.82196	2.49132	1.15441	0.597063	0.921615
ACA1_133970	0.12785	0.068278	0.0907913	0.134926	0.0940035	0.0203823	0.0275906	0.056092
ACA1_134070	0	0	0	0	0	0	0	0
ACA1_134080	0	0	0	0	0	0	0	0
ACA1_134090	0.911533	0.95495	1.02677	0.973037	0.899783	0.60132	0.501956	0.510241
ACA1_134100	0.0514144	0	0	0	0.0403233	0	0	0.0902286
ACA1_134110	0	0	0	0	0	0	0	0
ACA1_134120	0.00789396	0	0	0	0	0	0	0
ACA1_134130	0.515467	0.398343	0.374565	0.453028	0.413672	0.234428	0.144871	0.199855
ACA1_134140	0	0	0	0	0	0	0.00599811	0.0060971
ACA1_134150	0	0	0	0	0.00606229	0	0.00667246	0
ACA1_134270	88.6782	79.3794	71.5708	68.6267	95.5995	44.7119	23.056	3.58519
ACA1_134280	3.40887	3.18413	2.96035	3.18396	3.73211	2.32459	1.19487	0.731173
ACA1_134290	1.2	0.946738	0.640121	0.774624	1.39181	1.00593	0.393917	0.0296606
ACA1_134400	3.40339	3.37974	3.78427	2.68453	2.48308	2.2884	1.5411	1.59493
ACA1_134610	1.20104	1.02074	0.917099	0.88784	0.964738	1.02942	0.510017	0.297463
ACA1_134620	2.74109	2.12444	2.17166	2.57287	2.51831	1.92158	1.40038	1.90453
ACA1_134730	15.7478	12.5862	15.4801	13.4604	12.7773	6.38644	4.46533	4.89914
ACA1_134740	0.903709	0.808967	0.806781	1.05883	0.911263	0.900106	0.913828	0.770315
ACA1_134750	1.13409	1.1989	1.30228	1.39047	1.57072	2.63976	1.67327	1.28448
ACA1_134760	0.304705	0.201246	0.188158	0.319571	0.218193	0.518153	0.274462	0.441737
ACA1_134870	32.4541	33.3362	34.5737	30.9574	26.3007	25.0608	18.9624	16.097
ACA1_134990	23.4025	20.7875	20.5477	20.5814	23.3875	17.8423	13.2443	16.3703
ACA1_135000	55.1948	48.5284	48.2358	43.1268	38.1291	33.4442	42.9552	73.9779
ACA1_135110	74.3525	69.011	68.6335	79.8617	71.2496	48.1216	37.3163	91.2674
ACA1_135120	2.65649	2.9263	2.8539	2.77955	2.68442	1.86777	1.94034	3.92978
ACA1_135130	38.5915	39.7363	40.2467	33.1689	29.2432	25.0895	23.3493	44.2988
ACA1_135140	24.0124	36.4608	32.4691	29.8872	36.8264	15.1027	9.86705	27.9971
ACA1_135150	13.3466	14.2282	14.6865	18.2629	18.7682	21.6749	8.00739	11.9198
ACA1_135570	1.304	1.11535	1.24582	1.72862	1.66765	1.94777	0.912677	2.42243
ACA1_135580	60.0077	66.7306	57.2845	64.8784	50.683	41.7595	24.5451	40.6116
ACA1_135590	10.6654	9.52608	9.16958	8.32472	8.38211	8.16461	5.8447	10.4671
ACA1_135600	1.85027	2.29204	2.31922	2.1537	1.82428	1.85788	1.20169	0.98959
ACA1_135610	1.94346	3.38639	3.46384	3.03343	2.94083	1.14698	1.65789	2.34731
ACA1_135620	3.17214	3.11634	3.20069	2.85592	3.36195	2.41596	2.25192	3.81514
ACA1_135630	5.17893	5.46591	5.22744	4.89909	4.13974	2.26778	1.5349	2.54766
ACA1_135640	8.21585	9.39653	8.96468	8.68672	7.14492	7.76624	5.41425	7.47068
ACA1_135650	2.07009	1.83137	1.67051	1.78745	1.59585	1.46009	1.03561	1.01142
ACA1_135660	16.7905	20.2443	16.3858	17.3936	19.066	14.7141	8.09166	6.32708
ACA1_135670	0.592105	0.480386	1.17224	0.709814	0.650126	0.411906	0.390306	0.774602
ACA1_135680	1.04449	0.938531	0.883014	0.5399	1.09711	0.888083	1.62614	1.60388
ACA1_135700	0.0217625	0.0309925	0.0206058	0.0174986	0	0	0.0375715	0.0190958
ACA1_135910	14.1506	12.4086	16.6784	13.6893	18.4582	13.9116	8.80078	6.96281
ACA1_135920	0	0	0	0	0	0.00554823	0	0.00572577
ACA1_135930	62.155	55.973	55.5946	56.5377	49.437	35.4358	26.7921	31.3756
ACA1_135940	17.2929	16.1454	15.7754	14.9672	16.8517	14.6545	12.2991	19.3076
ACA1_135950	0.0783567	0.0495954	0.0494613	0.0840058	0.081938	0.0888309	0.135278	0.229184
ACA1_135960	57.2966	71.6211	67.4156	68.3225	78.2569	42.7337	19.7739	11.3033
ACA1_136070	1.68484	1.36336	1.12406	1.55064	1.38237	1.05347	0.765227	1.08718
ACA1_136080	12.1226	14.0466	14.1553	15.4464	16.0079	16.3336	6.35222	7.47659
ACA1_136090	5.11021	2.38625	2.75504	4.71274	4.78486	10.9511	2.99783	2.34267
ACA1_136100	8.77554	7.09833	7.37981	7.26506	7.19943	7.62098	3.84989	5.69917
ACA1_136110	0.844051	0.79407	0.668413	0.826752	0.487452	0.75028	0.470278	0.504971
ACA1_136120	6.52392	6.6038	6.08633	6.32569	5.45517	6.81138	4.26508	4.25128
ACA1_136140	42.5035	24.9019	34.2992	27.4217	28.0314	16.4981	10.5138	8.64203
ACA1_136150	44.8118	48.3337	43.8483	41.4445	37.6741	51.661	24.3228	21.9411
ACA1_136160	3.91299	7.37207	5.48034	5.0882	5.97792	2.13139	1.53055	2.05653
ACA1_136170	78.3867	66.8148	68.1439	67.5477	77.4208	47.7708	18.8732	8.77912
ACA1_136180	0.198631	0.138294	0.137921	0.159713	0.207709	0.146369	0.160031	0.894695
ACA1_136190	4.85205	4.21842	4.25864	3.9014	4.09397	2.57263	1.55299	2.81043
ACA1_136200	11.9487	16.0634	14.3044	14.4114	16.8988	13.199	11.3289	10.4416
ACA1_136310	2.90208	3.17349	4.36709	2.33348	1.768	1.85063	3.08667	1.72796
ACA1_136520	0.495765	0.442332	0.469415	0.489883	0.332603	0.22346	0.175306	0.293504
ACA1_136630	9.81741	7.91999	7.73739	7.07256	7.37321	7.07671	5.50274	6.50646
ACA1_136730	0	0	0	0	0	0	0	0
ACA1_136740	0	0	0	0	0	0	0	0
ACA1_136750	0	0	0	0	0	0	0	0
ACA1_136760	0.111203	0	0.0701951	0	0.0290714	0	0	0.0325256
ACA1_136770	17.9566	15.605	14.3934	14.5148	11.4005	8.56284	2.21435	1.0004
ACA1_136780	72.5632	63.809	71.6785	73.0438	49.3798	42.2304	16.2571	6.64258
ACA1_136790	13.2754	13.3961	13.2163	11.0404	9.34072	6.32099	3.79803	5.59137
ACA1_136800	0.0315222	0.0997588	0.109438	0.101384	0.090648	0.0178679	0.00907015	0
ACA1_136810	0.239515	0.29237	0.323978	0.302636	0.268352	0.145463	0	0
ACA1_136820	0	0	0	0	0	0	0	0
ACA1_136830	0	0	0	0	0	0	0	0
ACA1_136840	0	0	0	0	0	0	0	0
ACA1_136850	4.20984	2.22591	2.75461	2.47684	2.0602	2.91739	2.51869	0.713268
ACA1_137060	14.2366	7.78753	9.23874	6.74447	4.54226	5.43379	3.46021	1.17661
ACA1_137270	0.375235	0.0848223	0.186105	0.138885	0.0887537	0.278531	0.164525	0.303123
ACA1_137280	0.269336	0.170475	0.212517	0.144377	0.281646	0.305339	0.309994	0.275721
ACA1_137290	0.441979	0.290508	0.370201	0.396389	0.119989	0.231259	0.102718	0.372905
ACA1_137300	0.465203	0.457445	0.330358	0.387416	0.156364	0.155391	0.243811	0.612298
ACA1_137310	14.3352	17.3699	16.4552	14.6581	16.8385	8.1257	3.81401	4.13543
ACA1_137420	1.61684	1.73197	1.51751	1.17877	1.54163	0.581152	0.476078	1.18295
ACA1_137430	20.5017	19.9993	22.8776	20.3334	18.6284	14.6679	9.14698	8.93861
ACA1_137440	1.24046	1.28988	1.23046	1.40114	0.764398	0.728252	1.0198	1.24396
ACA1_137450	0.627811	0.539287	0.353835	0.57692	0.527549	0.393995	0.348388	0.760741
ACA1_137460	0.368976	0.228464	0.349365	0.490172	0.36487	0.245523	0.470835	0.929058
ACA1_137470	0.674621	1.41351	1.59691	1.84244	0.547336	0.365917	0.331334	0.479688
ACA1_137580	7.66638	6.72377	7.66731	9.14019	15.6371	42.4937	19.2047	19.4484
ACA1_137590	0	0	0	0	0	0	0	0
ACA1_137600	0	0	0	0	0	0	0	0
ACA1_137620	4.3072	4.36529	4.57867	5.52427	3.95832	3.48247	1.802	1.97086
ACA1_137630	0.288102	0.136764	0.300069	0.185324	0.135572	0.0734882	0	0.0252799
ACA1_137640	0	0.0135173	0	0.0114479	0	0.0121055	0.01229	0
ACA1_137650	0.77012	3.17373	2.89271	4.04882	0.663724	0.647602	0.379874	0.363866
ACA1_137760	6.61244	9.46736	8.44856	8.94687	6.69598	3.92881	2.53305	2.30689
ACA1_137770	3.7396	5.70725	4.15305	3.69541	4.85161	1.08464	0.905072	0.521338
ACA1_137780	3.92317	6.19391	5.21721	3.75705	4.356	1.19935	0.837123	0.232074
ACA1_137790	2.07189	2.73392	2.22777	2.62599	1.70756	2.53795	1.60661	4.80694
ACA1_137800	3.46001	3.33476	4.86452	3.41439	2.05577	2.80817	2.48895	5.52005
ACA1_137810	11.0706	12.8442	10.8173	11.2257	10.1321	7.99169	8.74155	27.4339
ACA1_137820	1162.73	1419.81	1420.87	1416.87	1130.27	1046.54	997.435	1991.51
ACA1_137930	0.0569498	0.145986	0.0808844	0.141954	0.0446646	0.0145266	0.034412	0.00499714
ACA1_138040	3021.83	3161.99	3127.78	3273.22	3125.9	2885.38	2223.45	4300.35
ACA1_138050	4.34239	4.13745	3.89132	4.09015	4.18408	4.0086	3.37358	8.87252
ACA1_138060	4.29777	3.43798	3.71342	3.86878	3.11515	2.71668	2.03342	2.85859
ACA1_138070	27.6028	29.7123	31.6744	36.3932	31.3972	23.6248	9.34151	6.38392
ACA1_138180	3.19167	3.64901	3.34874	3.38324	3.19473	2.46925	1.50579	1.08491
ACA1_138290	1.14586	1.62246	1.59002	1.82682	1.80509	1.34382	0.605411	0.251362
ACA1_138300	14.8283	18.648	18.5693	15.7932	16.483	10.0151	5.62582	9.49614
ACA1_138310	33.8981	36.6418	34.776	32.6578	31.4637	29.4567	18.2011	21.0394
ACA1_138320	10.2667	8.08587	7.62216	6.67746	7.51127	6.72733	5.43828	4.93242
ACA1_138330	4.09689	5.08685	4.50292	4.1674	4.35546	4.13545	2.75012	2.48841
ACA1_138340	5.11203	5.47283	5.19067	5.21438	4.58201	2.45061	1.51296	1.99076
ACA1_138350	5.768	6.03789	5.95156	7.31358	3.3058	6.38184	4.3407	4.93143
ACA1_138360	4.10007	4.27661	3.97256	4.53416	3.86753	3.90635	2.48232	2.93727
ACA1_138370	1.53766	1.9637	2.02169	2.12	1.64508	1.58452	0.645633	0.333644
ACA1_138380	1.15761	1.23963	1.36374	1.63432	1.35128	1.57941	0.976033	0.531505
ACA1_138390	5.28187	8.49281	5.48818	5.0742	5.28385	2.35747	1.85192	1.59625
ACA1_138400	0.495731	0.602	0.633121	0.579365	0.506333	0.362684	0.149275	0.0910435
ACA1_138410	43.8026	32.1152	37.2926	35.7218	31.1749	21.9573	14.0839	16.2768
ACA1_138420	5.79035	6.80759	6.07185	5.52611	4.52003	4.67021	4.99833	8.19105
ACA1_138430	8.5492	9.40317	9.53049	8.74187	5.87	6.69297	5.9317	7.69977
ACA1_138440	9.78588	9.97787	8.22173	11.1933	8.8369	7.41227	3.0339	1.78387
ACA1_138450	95.1449	122.831	116.141	115.257	137.122	57.8055	12.3632	5.68394
ACA1_138460	10.4588	10.4888	10.726	11.1377	12.5789	20.4555	9.10085	7.97165
ACA1_138470	2.22467	2.14985	2.67064	2.49153	2.71061	3.61418	1.68032	2.57951
ACA1_138480	0	0.0202415	0.0201868	0	0	0.0181274	0.0184038	0.0187075
ACA1_138490	27.5753	24.0531	25.5552	23.0938	18.4117	14.8297	8.87959	10.5231
ACA1_138500	7.09729	8.28905	8.40351	7.55473	7.21006	6.9194	5.16573	9.71559
ACA1_138510	14.634	13.6386	14.3087	13.9521	11.2664	11.9856	7.65674	8.6741
ACA1_138520	12.0732	12.9127	14.2602	14.7919	12.1729	7.18096	4.23659	4.43463
ACA1_138530	0.0102649	0.029237	0	0.00825372	0.0241517	0.0261834	0.0177217	0.0810637
ACA1_138540	2.07033	1.85935	1.73071	2.56453	2.15033	2.34708	1.91595	2.68404
ACA1_138650	0.478104	0.386315	0.288953	0.449865	0.366989	0.250826	0.140496	0.169593
ACA1_138750	0.103309	0.140728	0.11483	0.140854	0.119773	0.118391	0.120196	0.197064
ACA1_138760	40.5684	35.4424	34.3757	33.5741	30.9585	29.4287	37.0781	64.3602
ACA1_138770	2.34932	2.65292	2.73844	2.47577	2.44274	2.37584	6.83673	19.3807
ACA1_138780	0.296542	0	0.14039	0.357661	0.348857	0.378204	0.51196	3.83802
ACA1_138790	0.00516769	0	0.00489303	0.00415519	0.00405291	0.00439385	0.00892167	0.0272067
ACA1_138800	59.907	62.0848	63.0991	59.0901	62.3533	61.3422	47.4999	71.9528
ACA1_138810	126	125.978	118.623	123.096	121.627	123.115	105.043	162.081
ACA1_138820	11.7511	11.2459	11.8514	11.0145	11.3754	9.59178	9.70323	15.7201
ACA1_138930	28.0905	31.6266	28.5923	28.8718	24.5212	25.286	21.1249	24.9565
ACA1_138940	34.7296	36.9765	35.4523	33.0004	35.1583	21.8213	18.6993	40.1723
ACA1_138950	1.02959	1.08538	1.04547	1.08765	1.09429	0.766745	0.554711	1.15577
ACA1_138960	7.38945	8.61517	7.96013	7.39017	7.83621	5.10576	5.01081	9.30882
ACA1_138970	0.681446	0.458901	0.630222	0.567045	0.354224	0.148219	0.321478	0.855199
ACA1_138980	4.60915	4.46658	4.71164	4.56179	3.63213	3.31364	2.98402	4.61109
ACA1_138990	87.188	96.2834	96.0441	91.2917	88.0035	82.8413	60.3854	91.1218
ACA1_139000	18.4805	23.5584	24.799	23.8358	24.3715	14.8917	10.4086	56.277
ACA1_139010	0.940172	0.878217	0.990709	0.719387	0.713572	0.69624	0.575955	2.44829
ACA1_139020	14.8249	19.8991	17.9092	20.0237	17.1634	17.5517	17.6722	21.5523
ACA1_139030	25.6597	32.7107	30.5727	33.8674	34.8021	29.9844	26.2373	35.2967
ACA1_139040	58.6193	58.8827	58.4768	60.1111	63.3848	54.6681	34.5153	44.8428
ACA1_139150	91.0704	95.336	80.8876	83.364	88.4338	59.4428	52.5866	123.077
ACA1_139260	94.7199	94.7931	93.2913	93.6431	86.668	71.8231	53.2541	63.307
ACA1_139270	0.00497756	0.00472577	0.009426	0.00400231	0.0039038	0.00846439	0.0515605	0.462968
ACA1_139280	5.60151	5.49543	5.0182	5.42791	5.69982	4.42077	5.87677	19.0303
ACA1_139390	2.43008	2.73392	2.62013	2.47351	2.15924	1.94676	2.4857	6.76669
ACA1_139400	6.08804	6.62002	5.85264	6.22432	5.30424	6.7105	5.8783	13.9526
ACA1_139410	4.86147	6.09433	5.75013	5.45232	5.97208	5.27054	4.00637	11.9828
ACA1_139420	45.2833	37.002	41.1235	40.9073	40.6116	34.2939	22.2925	36.8501
ACA1_139430	29.2981	33.5778	32.4218	30.3106	26.9174	27.1616	25.502	47.1652
ACA1_139540	504.18	456.234	471.314	442.079	419.037	371.844	290.541	433.57
ACA1_139550	23.324	24.2744	23.2566	23.1205	21.4916	21.5467	15.9344	59.4841
ACA1_139560	1.90977	1.95301	1.8804	2.01751	2.06345	1.60652	1.29779	1.49303
ACA1_139570	0.11621	0.220664	0.123788	0.175203	0.182283	0.172915	0.163011	0.34415
ACA1_139680	0.767413	0.658835	0.734355	0.66957	0.576255	0.603907	0.528546	0.644723
ACA1_139690	0.0684327	0.129942	0	0	0	0	0.118145	0.0600472
ACA1_139700	1.43541	2.40113	1.2944	1.75874	1.90308	1.04612	1.09156	1.0496
ACA1_139710	0.190341	0.175957	0.0711413	0.112772	0.188565	0.140544	0.0302669	0.0087904
ACA1_139810	12.8987	11.3448	11.7215	11.5702	13.9148	14.0511	10.2188	12.8281
ACA1_139830	95.4353	100.525	111.712	99.251	114.564	92.4709	58.4693	67.4289
ACA1_139840	14.4579	15.9163	16.6718	15.039	14.7318	12.5759	8.72137	25.8509
ACA1_139850	0.0971571	0.0153737	0.0153322	0.0390606	0.0380991	0.0550722	0.0559118	0.0994604
ACA1_139860	5.29648	5.43085	5.70274	6.4733	6.17154	5.97017	3.37023	8.89658
ACA1_139870	0	0	0	0	0	0	0	0.0445679
ACA1_139880	0	0	0	0	0	0	0	0
ACA1_139890	0.105793	0.401767	0.250426	0.382794	0.0414857	0.134927	0	0
ACA1_139910	5.32309	2.90978	2.74918	2.72373	2.97295	2.53729	0.348104	2.19387
ACA1_139930	10.4666	10.2016	10.174	10.6552	9.33724	7.89296	4.78794	6.17024
ACA1_139940	0.169534	0.321916	0.321046	0.386233	0.265924	0.192196	0.0243908	0.0247933
ACA1_140050	0.722967	0.441255	0.537854	0.830453	0.810012	0.351261	0.601789	0.453127
ACA1_140060	8.25629	11.8038	9.06361	9.43238	5.44993	7.08709	3.5294	2.43283
ACA1_140170	174.197	163.227	164.693	149.938	132.646	127.955	151.603	230.247
ACA1_140180	35.6063	39.9484	37.4248	36.0922	38.1327	26.9106	20.6183	33.0925
ACA1_140190	16.785	19.6591	20.2793	19.4909	18.7576	14.8212	8.23034	7.09943
ACA1_140200	2.75087	3.16831	2.51926	3.7711	2.79407	2.72237	2.21889	3.87789
ACA1_140210	1.35309	1.74796	1.75374	1.46253	1.68748	0.810989	1.01483	1.54737
ACA1_140220	3.2545	3.281	3.44686	3.43968	3.59184	3.13801	2.40387	2.3405
ACA1_140230	3.30662	3.38559	3.85528	4.41042	3.9154	3.63838	1.81334	1.80913
ACA1_140250	1.78229	1.80934	1.57798	1.56337	1.40386	1.45636	1.38532	2.11904
ACA1_140270	30.555	28.5284	27.0996	27.3085	27.1961	23.454	19.8165	20.5476
ACA1_140380	3.75622	4.11998	4.31502	3.3767	3.28748	4.19221	7.65966	15.6267
ACA1_140390	13.2325	13.3839	12.7496	15.3183	12.2554	8.90472	8.17947	9.62727
ACA1_140400	8.74066	8.14967	7.45962	9.39183	7.99251	5.66549	3.89096	3.68004
ACA1_140510	20.2609	17.3713	17.6669	19.1588	17.0252	12.0413	8.07553	10.3857
ACA1_140520	2.72534	3.74594	2.96098	4.07723	4.6817	6.72804	2.71206	4.08394
ACA1_140530	20.7875	22.0031	20.968	22.7245	19.061	13.03	6.72022	4.97984
ACA1_140540	2.53854	3.55921	3.07357	3.40859	2.72596	3.61493	2.03593	1.38877
ACA1_140550	7.89351	7.06967	6.60876	6.09682	7.16659	6.00067	4.22926	5.7662
ACA1_140560	3.88292	3.884	3.76845	3.62392	4.48093	2.93595	2.03502	2.55534
ACA1_140570	0.614252	0.343047	0.25659	0.348637	0.368393	1.38248	0.436662	0.206082
ACA1_140580	15.607	15.8293	14.3706	14.3596	11.9571	10.8731	7.74504	7.63155
ACA1_140590	27.5283	25.6849	26.7314	24.9634	24.3627	18.9342	15.7154	28.6311
ACA1_140600	21.1641	19.5163	18.9701	21.7433	16.7575	17.4287	11.7713	20.1458
ACA1_140610	26.8438	27.1055	29.965	44.1793	18.1662	18.8165	10.5785	14.0618
ACA1_140720	12.2857	12.9835	14.191	17.4249	14.0206	10.1271	4.09356	2.42893
ACA1_140730	15.6523	15.7573	15.2036	14.74	12.1094	10.7025	6.10671	3.941
ACA1_140740	9.66517	10.6227	9.81359	10.7034	9.18633	8.18601	4.67819	3.4515
ACA1_140750	7.36261	5.8741	6.09255	8.18362	5.09501	3.6035	1.86927	3.7731
ACA1_140760	0.0447866	0.0425211	0.0212031	0.0900291	0	0.13328	0.0193303	0.0392986
ACA1_140770	6.21757	5.5024	5.44757	6.51502	4.81012	2.96619	1.44499	1.56759
ACA1_140780	53.262	56.952	60.6415	60.6296	47.6249	40.6147	40.1366	61.2346
ACA1_140790	3.32649	1.95509	2.29977	4.75509	1.90491	5.47716	2.46127	0.972959
ACA1_140800	2.25959	2.16148	2.29289	1.96771	1.91927	1.62398	0.956858	1.13725
ACA1_140910	1.96135	1.68385	1.71881	1.52673	1.30914	1.54346	1.51296	1.2633
ACA1_140920	0.768237	0.62518	0.482463	0.535775	0.479551	0.566549	0.399247	0.907972
ACA1_140930	1.96147	1.84477	1.77875	2.22136	2.15224	2.37244	1.34341	1.43831
ACA1_140940	1.11687	2.82766	3.72645	3.42111	3.50374	1.76358	0.78046	0.606673
ACA1_140950	0.0581339	0	0.0550441	0	0	0	0	0.0510104
ACA1_140960	0.122154	0.180405	0.10281	0.109134	0.0958027	0.0692413	0.0468645	0.071457
ACA1_140970	5.7206	6.26325	6.43071	6.38096	5.70842	3.24955	1.55498	1.21752
ACA1_140980	4.18128	4.17427	4.17499	4.2484	4.30282	2.47783	1.45468	1.60098
ACA1_141090	9.36407	9.55117	9.94472	7.8855	5.55766	3.55055	2.62159	4.27487
ACA1_141300	0.163438	0.21336	0.19344	0.32854	0.320454	0.225817	0.105812	0.304749
ACA1_141310	0.490704	0.690791	0.817096	0.768714	0.928946	0.668996	0.292127	0.534507
ACA1_141420	8.12877	7.31363	8.39643	8.89488	9.115	7.74929	3.49878	2.12213
ACA1_141530	1.18446	1.56268	1.53661	1.5399	1.47787	1.1902	0.478026	0.236209
ACA1_141540	1.52225	1.84441	1.77079	1.58537	1.50086	0.542373	0.312864	0.57245
ACA1_141550	4.27358	3.9986	4.29568	4.15838	3.86172	4.00226	4.09001	9.27967
ACA1_141560	1.11839	1.36045	1.35677	0.955466	1.01418	0.861765	0.543043	0.736007
ACA1_141770	7.34563	7.43847	6.6098	6.67304	8.09534	8.62126	5.11707	9.04992
ACA1_141780	14.5135	18.6038	20.5967	19.114	19.8172	15.9357	9.05823	11.4982
ACA1_141790	7.31152	6.29802	5.76097	5.27176	7.00631	4.81572	3.94834	5.40657
ACA1_141800	5.08156	5.55486	5.12663	5.91776	7.07735	3.64768	2.78385	4.80936
ACA1_141810	1.62591	1.73445	1.24543	1.86554	1.31815	1.4135	1.1985	1.13813
ACA1_141820	0.717069	0.734192	0.665644	0.791377	0.782924	0.597737	0.52189	0.801924
ACA1_141840	10.9023	11.7477	12.7509	10.9296	10.7375	9.04332	5.02001	5.87752
ACA1_141850	61.349	50.8108	46.4507	53.3103	59.6821	30.8435	17.8849	16.3313
ACA1_141860	0.312981	0.693348	0.49391	0.671091	0.392743	0.177409	0.12608	0.0549259
ACA1_141870	0.417531	0.346859	0.420048	0.482604	0.225129	0.044376	0.112631	3.15992
ACA1_141880	5.72364	5.85013	5.3935	5.61515	4.57485	3.67902	2.57675	3.74869
ACA1_141890	15.686	15.7063	14.5682	14.7148	12.7055	19.1311	19.3487	21.7364
ACA1_141900	39.7106	36.6709	36.5375	35.4812	35.4028	20.5909	11.8742	11.3396
ACA1_141910	0.708069	1.44793	1.39244	1.13868	1.06793	0.879904	1.08138	2.67639
ACA1_141920	4.70693	3.53207	3.81351	4.12286	3.13337	3.16316	3.5046	6.89779
ACA1_141930	0.059549	0.244992	0.187946	0.175566	0.046703	0.118141	0.0685382	0.801198
ACA1_141940	6.45704	6.13041	6.19156	5.56591	5.40745	2.93117	1.9839	2.88092
ACA1_141950	65.7676	70.1701	82.0467	76.3438	71.4022	80.642	46.8508	57.1637
ACA1_141960	10.3811	10.8846	11.6104	11.8698	9.01936	9.83883	7.37857	9.65226
ACA1_141970	50.3943	52.6853	54.7623	50.6979	52.8049	45.1897	29.8439	54.7084
ACA1_141980	27.3472	26.2241	26.283	28.2533	24.7447	24.2233	15.9349	17.521
ACA1_141990	0.0608448	0.0288835	0	0.0489236	0.0238597	0.0517336	0.0787834	0.133473
ACA1_142000	1.58796	1.88143	1.9509	1.60924	2.18718	2.17032	1.18384	1.2955
ACA1_142010	8.12343	10.1194	8.14951	9.6311	9.88161	8.0699	4.6033	2.7518
ACA1_142020	11.8387	13.5345	12.5918	14.7868	17.8963	19.4852	9.03332	7.92292
ACA1_142030	13.8561	13.8991	13.3422	13.0629	11.9834	9.76029	7.50791	7.13907
ACA1_142040	16.8555	17.3453	15.0436	17.1732	15.6999	17.4952	9.08972	13.125
ACA1_142050	0.163836	0.11561	0.167706	0.265252	0.411525	1.54927	0.412811	0.209812
ACA1_142070	2.33176	1.9353	2.0369	1.85676	1.66947	1.24072	0.662281	0.924016
ACA1_142080	135.037	137.238	135.975	144.135	164.803	153.407	95.7797	97.1999
ACA1_142090	41.4695	42.976	35.4655	39.3912	31.8715	36.7967	37.0143	101.804
ACA1_142100	23.4111	24.0071	21.6596	20.4611	25.3775	17.9468	13.7346	24.35
ACA1_142110	20.8365	21.8007	20.4519	22.4147	25.0574	19.1545	13.8272	20.2287
ACA1_142120	31.1345	30.7178	28.9775	33.9264	35.0257	18.8282	11.4463	17.2433
ACA1_142130	67.7717	76.9054	75.4224	68.3264	69.6811	67.2414	53.5902	96.276
ACA1_142140	12.4258	17.094	16.7338	17.5199	13.4629	9.68605	4.86634	12.3067
ACA1_142150	0	0	0.0350092	0	0.0289982	0.0628753	0.0319169	0.0648873
ACA1_142160	6.30277	5.5509	5.9416	5.34572	9.87542	11.0352	4.74864	5.61535
ACA1_142170	0	0	0	0	0	0	0	0.110695
ACA1_142180	0	0	0	0	0	0	0	0.198572
ACA1_142190	0.0294903	0.0279986	0.0139615	0.0237123	0.0115643	0	0.0127283	0.336397
ACA1_142200	32.7188	30.5651	32.6954	30.2566	25.5989	29.5385	32.3915	43.6864
ACA1_142210	97.3452	109.549	113.576	106.27	95.7893	84.8643	57.9384	50.3652
ACA1_142220	16.6684	19.6901	17.4319	19.0939	17.157	15.2638	11.7608	21.3355
ACA1_142230	0.149741	0.165861	0.0472609	0.147159	0.0978659	0.0707324	0.0430864	0.116793
ACA1_142240	2.97901	2.77129	2.74106	2.68509	2.13854	1.98139	1.03691	1.45455
ACA1_142250	0.898071	0.646833	0.645084	0.597611	0.801489	1.10589	0.588106	0.597812
ACA1_142260	36.4922	33.7309	34.3929	36.8426	43.8942	63.3669	27.2354	27.5157
ACA1_142270	22.8337	22.2278	22.4525	20.2387	19.4865	15.5395	8.42736	8.42435
ACA1_142280	3.32743	4.47541	4.36486	4.20832	2.52808	3.80169	3.05181	4.22748
ACA1_142290	1.89531	2.41169	2.2488	2.07411	2.31911	1.59144	0.814637	1.26283
ACA1_142300	98.2199	97.701	95.5322	84.0595	88.4921	76.3693	53.3174	62.907
ACA1_142310	4.86752	4.85829	4.51689	4.97313	3.64347	3.27789	2.14276	3.34628
ACA1_142320	57.4495	58.8465	56.4064	55.4519	64.5265	33.0505	22.769	30.5254
ACA1_142330	14.8775	15.0889	13.8359	14.1634	11.2872	9.64677	6.97381	19.3686
ACA1_142340	13.918	13.5114	14.7461	13.2602	10.5822	9.62691	8.17048	8.71765
ACA1_142350	276.522	204.281	205.772	207.576	200.3	127.148	98.9598	156.601
ACA1_142360	12.4683	13.1263	12.7419	13.019	11.1321	8.14463	5.28935	7.02707
ACA1_142370	179.598	211.629	228.679	215.484	219.166	174.398	93.4736	189.564
ACA1_142380	0.113423	0.107686	0.0178991	0.1672	0.0148259	0	0	0.215636
ACA1_142390	113.292	143.779	150.683	141.534	161.233	112.333	57.1975	70.1411
ACA1_142400	40.319	45.8627	43.2447	43.4193	44.3165	37.1713	27.9459	44.7729
ACA1_142420	17.8721	15.061	15.703	19.6714	10.7246	13.9916	13.9826	48.4248
ACA1_142430	51.8916	56.2725	54.5428	60.8005	49.7829	52.2167	53.8346	119.193
ACA1_142550	0.0121413	0.0115271	0.011496	0.00976246	0.0190443	0.0412928	0.125767	0.287646
ACA1_142560	9.50643	10.7225	10.0645	10.1876	10.5695	9.75058	8.04226	10.1459
ACA1_142570	3.76695	4.82037	4.07073	4.60919	5.10587	4.17765	3.64048	5.56881
ACA1_142580	14.2356	15.333	16.7635	16.1985	13.8047	13.0106	9.99262	15.4562
ACA1_142590	36.067	34.8019	37.032	37.8427	31.4695	37.6231	35.1737	75.5864
ACA1_142600	40.8404	46.9166	45.8039	46.7578	44.3592	36.2495	29.1246	25.7983
ACA1_142610	18.9026	14.7966	15.8653	13.2263	14.2127	18.7744	16.8706	33.3929
ACA1_142620	35.0762	28.3017	28.6449	28.3016	31.8445	46.9524	51.7868	66.4596
ACA1_142630	52.5221	50.2067	51.1398	47.7574	49.2768	50.6279	32.9817	37.9348
ACA1_142640	11.0825	11.8607	11.6673	12.2898	10.2134	10.5173	7.54868	8.73623
ACA1_142650	15.1678	14.9986	14.5422	14.3686	12.9034	11.917	10.7249	9.9201
ACA1_142660	6.70279	8.08667	7.7692	8.59028	7.36113	5.69908	6.59448	7.88474
ACA1_142670	13.9766	12.1129	10.7664	11.4967	12.1028	12.1858	15.3951	34.4311
ACA1_142680	96.1368	108.081	111.249	125.93	106.378	111.202	79.724	115.589
ACA1_142690	11.9851	13.3062	13.5475	12.1324	13.8852	13.7753	11.7274	11.5442
ACA1_142810	10.5398	10.7819	11.3215	11.3274	10.894	8.94559	5.13645	5.96241
ACA1_142820	22.2835	22.8834	22.8215	22.8337	19.4183	16.9704	15.0482	21.6812
ACA1_142830	2.05911	2.53563	2.18131	1.8196	2.67821	0.754045	0.387169	0.429338
ACA1_142840	2.01725	2.11937	1.64825	2.18189	1.57406	1.89801	0.707136	0.404329
ACA1_142940	1.46974	1.36449	1.34318	1.20422	0.572696	0.276822	0.305132	0.579524
ACA1_143050	0	0	0	0	0	0	0	0
ACA1_143060	1.33993	2.1272	1.52349	2.53895	0.956128	0.546295	0.706315	0.86253
ACA1_143070	23.4371	22.4012	22.805	24.4507	22.8323	24.6487	11.8847	18.2443
ACA1_143280	23.5816	26.8302	25.1079	27.5015	22.4817	16.6004	12.5062	38.4309
ACA1_143290	56.2242	53.1591	51.1637	54.1189	54.3935	34.1859	20.358	17.3846
ACA1_143300	1.68769	1.61796	1.48107	1.74097	1.41402	1.43497	0.970046	1.52423
ACA1_143310	317.262	311.476	276.41	330.722	345.642	314.677	199.405	144.975
ACA1_143320	2.3397	2.66209	2.90104	2.61289	2.56314	2.05249	0.897629	1.01021
ACA1_143330	23.4807	24.4142	23.5277	26.2188	27.6869	21.565	9.43312	5.52515
ACA1_143440	4.29907	4.70672	4.21726	5.38757	5.1942	3.58945	1.33731	1.35938
ACA1_143550	5.87417	5.3765	4.82453	6.07123	5.44556	5.32003	3.7147	5.01537
ACA1_143560	0	0	0.0379744	0.0322481	0.0629087	0.0341004	0.0346202	0.0703832
ACA1_143570	5.49834	4.29899	4.7114	4.08097	4.39028	3.15192	2.01877	2.40138
ACA1_143580	13.801	14.8949	15.3351	13.651	11.3332	12.416	10.1088	7.93377
ACA1_143590	12.1368	17.8404	15.2555	12.5142	14.7373	6.32513	3.53885	2.88655
ACA1_143600	4.48408	4.94452	4.72173	4.46243	4.79416	5.76166	3.31529	2.89362
ACA1_143610	90.1416	84.6207	73.8482	71.6309	76.0467	58.0439	44.491	65.5013
ACA1_143620	24.0832	33.6361	34.0634	30.6873	25.3661	22.698	17.8253	39.5136
ACA1_143630	0.0219087	0.0624013	0.0622327	0.105697	0.0343651	0.0372559	0.245855	0.845859
ACA1_143640	3.75666	4.61021	3.49113	3.46813	3.89563	3.60818	1.76553	2.03884
ACA1_143650	19.8937	20.446	14.493	18.7525	18.3667	13.9587	5.54356	7.83823
ACA1_143660	37.3046	35.1058	38.2446	37.6792	34.3051	15.6917	9.89302	19.277
ACA1_143670	61.2138	56.7995	57.0403	56.3633	64.066	59.6007	32.651	37.1484
ACA1_143680	30.6694	31.5737	31.2435	31.3306	30.429	35.3608	24.6084	38.5998
ACA1_143690	1.11626	0.788958	0.645902	0.81777	0.710095	0.906923	0.631676	0.946828
ACA1_143700	3.82485	4.30474	4.25713	4.24657	3.72486	3.43516	1.79296	1.7781
ACA1_143710	6.9234	6.89608	6.94644	6.57286	6.72543	6.08288	3.58584	4.06068
ACA1_143720	0.483419	0.334662	0.295614	0.323919	0.213264	0.265457	0.217341	0.3093
ACA1_143730	0	0	0.0153576	0	0.0381623	0.0137909	0	0.0711609
ACA1_143740	5.34636	6.31016	5.90183	6.2233	5.30038	3.06711	2.43016	3.36168
ACA1_143750	12.6254	20.9967	17.2091	13.9224	18.7156	4.0816	0.95811	0.267829
ACA1_143760	39.1211	44.8135	47.9439	43.2589	38.2335	31.7744	25.342	37.2224
ACA1_143770	1.15885	1.27563	0.95414	1.37745	1.21182	1.2852	0.869863	0.751586
ACA1_143780	133.564	131.686	130.347	121.613	116.486	110.046	59.8978	53.2776
ACA1_143790	26.2216	25.1758	23.4287	22.5362	24.9433	20.899	15.5907	28.8146
ACA1_143800	17.1062	14.0932	12.5629	11.6291	13.0672	13.6262	10.0052	15.0658
ACA1_143810	10.4583	13.0711	11.6953	13.3751	15.6689	9.8251	7.2253	10.3414
ACA1_143920	7.00274	7.44	7.16487	6.62587	8.10236	4.16025	2.13121	2.19452
ACA1_143930	0.0492224	0.0600847	0.0466062	0.0735026	0.0165446	0	0.0242798	0.135743
ACA1_143940	10.8821	11.6424	14.8155	21.6475	9.78282	13.2878	10.1302	26.4333
ACA1_143950	4.80578	3.85144	4.16223	3.97784	2.80463	2.48774	2.58667	7.70203
ACA1_143960	261.209	250.057	243.075	268.416	277.142	219.187	151.509	165.974
ACA1_143970	2.56046	3.36336	2.83951	3.48303	3.06719	2.68403	1.71066	2.95458
ACA1_143980	5.02317	6.35877	6.87005	6.64189	7.73323	2.87895	1.47748	3.46082
ACA1_143990	6.57012	10.6595	9.33138	9.99729	8.80544	4.20739	1.43581	3.75822
ACA1_144000	40.5304	36.5273	41.209	32.8524	26.8742	21.265	15.8186	21.125
ACA1_144020	77.4465	75.0337	72.3752	67.3702	74.5262	66.9825	36.4427	45.6415
ACA1_144030	26.7899	16.6992	19.8755	16.7923	18.2082	9.31507	6.24315	14.1381
ACA1_144040	0.800914	0.655517	0.706046	0.999298	0.67146	1.03321	0.619842	4.07123
ACA1_144050	20.7675	19	18.457	18.9756	14.6587	13.0827	12.9155	30.8543
ACA1_144060	3.82926	3.54335	3.70455	3.63678	3.25347	2.31212	2.27551	3.70091
ACA1_144070	5.46456	5.3461	5.16201	4.53796	4.21549	3.63432	2.49664	5.03077
ACA1_144080	2.27295	2.32815	2.09075	2.33664	2.24324	1.76721	1.56371	2.80759
ACA1_144090	0.138349	0.499132	0.157195	0.266982	0.0651025	0.235264	0.597125	1.14112
ACA1_144100	11.7684	10.4179	10.6294	10.858	10.6333	11.2972	5.97659	9.35871
ACA1_144110	22.9592	22.2851	23.6504	24.8987	22.9977	21.354	11.46	6.84538
ACA1_144120	1.87469	1.61374	2.08272	1.84906	1.72513	1.76399	1.43486	1.634
ACA1_144130	1.298	1.1236	1.12057	1.31995	0.838346	0.843951	0.428408	1.74192
ACA1_144140	0.514879	0.371152	0.370149	0.322	0.613191	0.299959	0.296301	0.577284
ACA1_144150	3.33399	1.6706	2.54297	1.86164	2.39688	2.12606	1.03926	1.70652
ACA1_144160	179.332	201.806	193.504	193.969	213.647	258.903	563.221	2302.65
ACA1_144170	0.98327	1.105	1.59602	1.33921	0.629517	0.853092	0.519658	1.19733
ACA1_144180	7.06517	5.63101	4.91161	5.14271	3.835	2.29222	3.22593	9.64174
ACA1_144190	3.444	3.36177	3.55285	3.27915	3.53002	3.25031	2.90448	7.35786
ACA1_144200	280.13	284.731	276.943	269.133	278.626	178.798	103.026	167.617
ACA1_144210	200.051	235.753	221.859	222.775	243.175	159.616	98.4718	115.412
ACA1_144220	5.63005	5.75742	4.62432	4.66877	5.43695	2.7453	1.92056	5.44013
ACA1_144230	112.753	131.796	135.781	123.051	108.293	81.6089	55.1202	58.4601
ACA1_144240	1.29684	0.993719	1.12639	1.17823	1.44154	0.863884	0.339362	0.407684
ACA1_144250	54.1707	50.3382	52.163	58.9139	47.9591	51.749	41.8946	101.527
ACA1_144260	17.3326	25.13	20.7096	24.6288	21.3613	14.2303	7.10486	4.38558
ACA1_144270	14.7634	15.7838	16.7291	15.3403	13.1158	10.5625	7.96046	11.4325
ACA1_144280	22.3835	20.9738	22.9277	24.9841	27.3484	23.1726	15.2018	19.5039
ACA1_144290	5.64889	5.53666	5.20707	5.57077	5.38152	3.8424	3.21257	6.5166
ACA1_144300	22.5713	21.0379	22.5786	22.6108	19.9664	18.2668	13.5934	16.7458
ACA1_144310	5.94894	6.06991	5.33415	6.08583	5.02539	4.68028	3.73696	5.73568
ACA1_144320	3.18096	3.11443	3.95311	4.92894	3.74214	4.33868	3.28931	7.1524
ACA1_144330	2.86874	2.72363	2.83235	2.93099	2.67936	1.15356	0.917166	2.70368
ACA1_144340	5.50215	4.31057	4.8454	5.15116	4.7226	4.56373	5.79578	17.6912
ACA1_144350	29.2511	29.4567	28.0662	31.9975	33.8826	25.6406	14.2185	12.0703
ACA1_144360	104.849	84.1866	80.839	73.7877	74.2425	57.0548	35.0823	62.2978
ACA1_144370	7.685	6.96259	7.25436	7.66759	6.79896	5.65767	3.64051	7.97684
ACA1_144380	38.3606	41.7695	40.0505	36.6245	35.937	31.2447	38.4994	72.6699
ACA1_144390	6.12676	8.30176	7.32273	7.65794	7.04314	6.12357	4.81442	8.08734
ACA1_144400	166.246	175.954	168.335	158.268	166.768	117.145	73.2561	120.414
ACA1_144420	11.0408	11.5667	10.6276	11.2246	10.9262	10.1309	7.77788	14.8722
ACA1_144430	39.6596	41.4697	40.8502	41.3218	32.6454	37.8726	33.6694	104.765
ACA1_144440	74.8387	73.3915	71.1635	75.8699	80.1423	78.7673	44.4778	56.2052
ACA1_144450	16.5462	16.3229	17.4264	15.4844	14.5048	12.9845	10.78	13.857
ACA1_144460	0.780411	0.538861	0.644886	0.71878	0.767857	0.735935	0.796148	0.510474
ACA1_144560	0.363664	0.470821	0.594762	0.505075	0.674143	0.534086	0.399536	0.232074
ACA1_144570	27.4874	23.4543	21.4142	23.0111	27.7659	32.2096	9.42347	6.37328
ACA1_144680	0	0	0.0445469	0.0189148	0.0184492	0.0400024	0.0406122	0.0825649
ACA1_144690	1.68798	2.67099	1.47291	2.07581	1.03831	0.928668	5.11411	4.64672
ACA1_144800	0.231583	0.317118	0.26566	0.325867	0.234018	0.170398	0.615097	0.781561
ACA1_144810	17.9461	17.008	18.8333	15.0707	14.4747	14.9064	13.2626	11.104
ACA1_144820	7.59044	7.06106	5.9462	6.39063	5.2456	4.9923	3.29079	4.03204
ACA1_144830	8.44881	8.62117	9.09131	7.79659	5.77163	5.72006	4.08962	4.2264
ACA1_144840	5.30506	7.67244	6.30015	6.52499	4.08131	1.44303	0.795576	1.1243
ACA1_144850	23.5177	22.5154	20.3996	21.9558	27.7285	17.7146	8.78795	10.1102
ACA1_144860	26.3762	26.9823	24.8832	23.6056	23.3829	7.29832	2.69817	5.48539
ACA1_144870	0	0.020009	0.019955	0.0338918	0.0330576	0	0.0545772	0.147941
ACA1_144880	176.039	183.308	177.639	168.686	163.105	132.187	79.4481	109.622
ACA1_144890	324.037	357.631	374.306	352.163	386.515	225.852	95.3367	54.3708
ACA1_144900	249.279	287.879	299.849	267.205	270.845	164.317	73.1019	33.877
ACA1_144910	25.4372	22.3327	26.0707	20.3067	16.3746	7.28689	5.27303	7.36007
ACA1_144920	27.1717	33.4195	32.15	32.1382	30.2146	17.1554	9.57187	10.7063
ACA1_144930	19.939	19.7671	21.2261	21.4798	22.3766	22.6199	12.3144	9.90779
ACA1_144940	6.43755	8.15553	14.7007	16.3941	6.0336	2.21993	1.1871	1.01432
ACA1_144950	3.78149	3.15356	3.50792	3.75964	3.38656	4.14938	3.99208	7.21915
ACA1_145060	248.474	222.857	252.276	242.456	234.373	174.841	98.6649	55.7948
ACA1_145170	65.7672	64.5093	56.0817	54.0496	52.4818	37.0819	24.4015	29.1064
ACA1_145180	9.58392	10.8771	9.49175	10.1863	9.89236	9.5069	7.98772	8.98951
ACA1_145190	10.907	9.67102	8.82598	10.8176	8.62951	5.71949	4.23058	4.17392
ACA1_145200	0.17901	0.0637331	0.0635608	0.0899605	0.0701969	0.038051	0.0386311	0.333784
ACA1_145210	0.949939	1.11662	1.41342	1.41852	0.745017	0.961536	2.49906	5.04091
ACA1_145220	48.7686	44.7864	39.0778	45.8982	41.3627	36.2588	29.4749	41.262
ACA1_145230	66.3119	64.8357	71.5536	61.082	50.4555	26.3744	19.9457	24.8576
ACA1_145240	4.89738	5.30666	4.56148	4.28026	4.0914	3.73404	3.56121	3.85353
ACA1_145250	12.7472	10.9293	10.8701	10.6772	11.727	6.46312	3.49685	2.95069
ACA1_145260	15.9163	11.299	10.9943	9.7704	9.97388	9.14508	7.52305	10.1424
ACA1_145270	65.2445	71.0163	66.0185	60.681	55.4123	35.4161	24.9717	25.6766
ACA1_145280	17.5631	16.3813	15.8981	16.234	13.6128	22.7719	34.0561	48.3118
ACA1_145290	0.507383	0.599005	0.480416	0.63147	0.519039	0.615221	0.422748	0.681365
ACA1_145300	0.692931	0.644453	0.602542	0.864175	0.720905	0.517025	0.451664	0.719699
ACA1_145410	2.56539	2.63141	2.29626	2.82551	2.76243	2.76337	1.13929	1.07123
ACA1_145520	0.170684	0.144044	0.161612	0.152491	0.148738	0.0967499	0.0982248	0.049923
ACA1_145530	30.5131	22.4504	20.6964	21.1912	23.0188	27.3456	25.5072	41.7046
ACA1_145550	1.04352	1.81634	1.25154	1.42641	1.50042	0.68023	0.600521	0.305216
ACA1_145560	4.79684	4.10195	4.33615	4.13922	3.65719	2.01795	1.32734	1.70855
ACA1_145570	17.7729	14.8927	18.4975	12.2367	7.95703	6.02624	5.09325	5.11417
ACA1_145580	0.0344371	0.0490427	0.0163034	0.0415348	0.0405125	0	0.0148633	0.181304
ACA1_145600	2.02536	1.58021	1.46202	1.58016	1.33681	1.39812	0.865506	1.49564
ACA1_145710	60.5895	36.8977	52.2867	92.3971	72.3899	35.7594	8.33516	1.63139
ACA1_145720	3.9041	5.34103	4.19142	3.83128	3.25478	2.69218	2.73322	4.28888
ACA1_145730	0	0	0.0116943	0	0	0	0	0.0108373
ACA1_145740	7.76049	9.99872	7.19368	8.47531	9.16154	10.9948	3.99437	7.20683
ACA1_145750	5.65174	4.47154	6.39189	5.11245	3.87847	6.00677	2.37158	1.30868
ACA1_145760	54.0725	61.7561	62.2108	60.0605	54.8857	44.8788	23.3482	32.6735
ACA1_145770	35.7766	38.2359	39.2741	42.6526	36.824	38.6473	21.0105	28.4764
ACA1_145780	4.05006	4.50954	4.54755	4.68873	4.77288	5.32764	3.07509	2.67929
ACA1_145790	0.857024	0.744424	1.3208	1.20227	0.979617	0.496129	0.535173	1.53602
ACA1_145810	9.50223	8.48297	8.59433	10.2633	7.22994	12.9028	8.20248	8.08897
ACA1_145820	68.8735	68.1908	77.0861	73.0368	91.6851	175.107	119.87	106.018
ACA1_145830	3.3995	3.52574	3.88357	3.20882	2.6082	2.90615	1.4513	2.86946
ACA1_145840	5.51128	5.79403	4.03468	5.05835	4.62811	4.03452	2.39032	3.0549
ACA1_145850	9.78588	9.53536	9.57926	9.67298	10.0696	8.28921	5.36692	6.73059
ACA1_145880	0.667219	0.211156	0	0.178831	0.174429	0.189102	1.15191	5.56187
ACA1_145900	1.01623	1.16273	1.21716	1.35488	1.34878	1.17422	0.929707	0.853594
ACA1_145910	46.1168	40.6091	42.1193	40.0514	47.452	28.9619	12.285	10.4406
ACA1_145920	14.9857	11.6153	13.8686	13.3431	11.3712	8.62044	4.33025	3.25021
ACA1_145940	0	0	0	0	0	0.00669208	0.0135882	0.0138125
ACA1_146250	0	0	0	0	0	0	0	0
ACA1_146260	0.191766	0.198617	0.181574	0.322405	0.273451	0.237164	0.240779	0.168268
ACA1_146270	1.04135	0.931294	0.884759	1.11767	1.14849	0.837978	0.353143	0.248832
ACA1_146280	9.91144	8.06897	8.82736	9.54069	9.15813	10.9094	8.96217	11.713
ACA1_146290	0	0	0.033092	0.0421529	0.0411153	0.014858	0.0301691	0
ACA1_146400	0	0	0	0	0	0	0.124574	0.470342
ACA1_146410	0.0378808	0.0719293	0.0448343	0.0304589	0.0371364	0.0402604	0.0245245	0.00830976
ACA1_146420	0	0	0	0	0	0	0.12671	0
ACA1_146430	0.429624	0.288923	0.457638	0.532566	0.526477	0.806682	0.455847	0.706836
ACA1_146440	7.19881	7.10164	7.14635	7.00934	7.06617	6.37904	3.39835	2.93134
ACA1_146450	0.0348045	0	0.0164773	0	0.0136482	0.0443891	0.0901316	0.106889
ACA1_146460	2.82941	3.23878	3.03053	3.17054	2.34495	2.78108	1.83613	2.33304
ACA1_146470	7.48883	9.3465	9.98705	8.14182	6.03878	6.87562	5.73609	5.79991
ACA1_146480	4.79308	4.92392	4.50288	4.45617	5.03663	3.16794	2.94148	2.20145
ACA1_146490	0.0864477	0.0492449	0.081853	0.0556081	0.149158	0.117604	0.119397	0.48547
ACA1_146500	11.6809	8.96642	10.2659	11.4906	7.95505	6.81488	7.20035	14.2704
ACA1_146510	3.39075	2.94001	4.42267	2.82377	1.62814	2.05929	2.04588	3.18777
ACA1_146520	6.66561	5.28691	6.07934	5.57455	5.2539	2.96867	2.10542	2.97572
ACA1_146530	28.1382	28.7699	27.1622	23.6792	23.3832	20.0366	13.421	31.5918
ACA1_146540	8.0594	6.86747	7.52535	8.14978	7.0562	5.04924	2.62092	3.31063
ACA1_146550	3.11566	4.13775	4.26705	4.235	4.21802	3.39022	2.59343	4.24727
ACA1_146560	0.262473	0.311495	0.372784	0.379885	0.298486	0.267803	0.169928	0.276373
ACA1_146570	2.24594	1.68712	1.85783	2.34171	1.80016	1.60534	1.05459	1.01785
ACA1_146580	12.1859	12.3752	12.3795	13.8499	13.9354	10.9249	5.05924	2.9437
ACA1_146590	2.9797	2.71165	2.43129	2.53943	2.05692	1.5995	1.37496	2.37361
ACA1_146600	48.9918	53.1827	57.5616	52.8114	45.4348	17.5628	5.30653	3.21256
ACA1_146610	95.8667	106.313	107.043	98.9842	96.6125	60.788	20.6825	16.1424
ACA1_146620	7.92267	9.40239	8.43353	9.751	10.7785	7.9761	3.30411	1.57803
ACA1_146630	21.849	25.425	22.366	23.0615	22.4686	20.3035	13.6029	21.6035
ACA1_146640	0.0791548	0.0668007	0.0791115	0.099005	0.0517329	0.0224339	0.0455518	0.358853
ACA1_146660	5.69799	4.90021	4.80227	4.61756	5.17737	3.0042	1.9381	2.36253
ACA1_146860	7.32574	8.04516	8.54106	5.53875	4.7164	4.9737	8.58891	3.69374
ACA1_147270	0	0	0.0397104	0	0	0	0.0181014	0.147201
ACA1_147380	2.69336	4.18089	3.44278	2.90198	3.52762	1.78623	1.81346	0.933514
ACA1_147390	1.86808	2.0115	1.85507	1.6425	1.70927	1.1622	0.478522	0.273195
ACA1_147400	3.11925	2.51144	2.51189	3.09824	2.29646	2.61966	1.83466	2.13327
ACA1_147410	1.09735	0.979326	0.962826	1.04705	0.998325	0.883262	0.732537	1.32236
ACA1_147520	3.4004	3.4009	3.88326	3.50641	3.04348	5.55067	5.57927	5.97884
ACA1_147530	1.84534	2.16013	2.50175	3.21205	3.68393	6.16014	3.02294	4.84845
ACA1_147540	10.671	10.318	9.91762	9.60832	8.63904	6.02086	4.32979	7.68061
ACA1_147550	11.6395	11.6871	12.1604	12.2744	12.1515	7.04673	5.04999	6.7375
ACA1_147560	5.40141	5.49617	5.2919	5.26804	4.56962	5.9746	3.66963	5.3978
ACA1_147570	0.690188	0.421248	0.676844	0.37658	0.347979	0.272459	0.127668	0.0216291
ACA1_147680	3.13119	2.3192	3.00682	2.62483	1.8984	1.24619	0.785947	0.759947
ACA1_147690	5.05496	8.0808	10.1248	9.81397	2.55829	2.36941	2.59201	19.9031
ACA1_147700	0.28406	0.714682	0.739647	0.833677	0.423287	0.7608	0.245206	0.23679
ACA1_147710	12.3925	11.5895	14.3567	15.7513	11.9853	10.0747	5.60613	6.51275
ACA1_147720	5.95888	6.07214	7.29642	7.60096	5.04045	1.72423	0.915652	1.04027
ACA1_147730	0.928073	1.37188	1.22357	1.313	0.856857	1.33847	0.649015	0.35048
ACA1_147740	21.4173	9.56269	6.34815	6.16102	7.37116	38.0806	9.56926	0.862109
ACA1_147750	4.93599	5.44919	5.18991	4.68421	4.53515	5.63646	6.0692	6.83667
ACA1_147760	19.0235	14.8939	17.5276	27.5732	21.9172	11.8739	2.16988	0.912229
ACA1_147770	0.717025	0.613638	0.803224	0.625261	0.855403	1.21931	0.749712	0.505103
ACA1_147880	1.88721	1.52954	1.65616	1.98379	1.7689	3.99979	1.85158	2.35873
ACA1_147990	0.645531	0.826052	1.16929	1.46689	1.827	4.98752	1.21138	0.788077
ACA1_148000	0.0941704	0.0894069	0.066874	0.11358	0.036928	0.0600517	0.142257	0.103289
ACA1_148010	0.0215469	0.020457	0.0102008	0.0433131	0	0	0.0278995	0.0189066
ACA1_148020	0.202777	0.19252	0.0639999	0.19928	0.123693	0.306511	0.136143	1.08735
ACA1_148130	3.24217	3.39951	3.25538	3.72419	3.32515	2.46888	1.39935	0.844086
ACA1_148240	0.553918	0.306774	0.786715	0.593852	0.724044	0.117743	0.239076	0.121511
ACA1_148440	5.7936	5.70962	5.67815	6.17043	5.63325	5.61741	2.99776	3.04723
ACA1_148450	0	0	0	0	0.00997599	0	0	0.078129
ACA1_148460	15.5132	14.7871	14.7764	17.0458	15.8748	18.1036	12.1908	13.2055
ACA1_148470	0.0280666	0.0399703	0.0265748	0.0451351	0.022012	0.0437502	0.00403792	0.0164183
ACA1_148480	90.1899	123.796	125.609	123.43	106.432	89.6519	51.001	50.9708
ACA1_148490	2.84995	2.96731	2.64832	2.87084	2.35148	2.08087	1.6096	4.63889
ACA1_148500	24.6977	20.857	22.7547	19.8587	18.6912	18.339	8.61973	14.136
ACA1_148510	1.30909	1.17383	1.05588	1.0526	0.912618	1.23674	1.54856	1.53158
ACA1_148520	4.44522	5.49558	4.2998	3.67713	4.13841	3.94272	6.98423	6.20154
ACA1_148530	1.26839	1.08731	1.17182	1.15355	1.12515	1.2041	0.882293	1.71807
ACA1_148540	2.8438	3.06263	3.09454	3.54938	3.07364	3.66904	2.21056	7.7467
ACA1_148550	6.11222	6.08116	5.63742	6.11149	5.86792	3.75634	2.07766	4.03633
ACA1_148660	0.385092	0.666706	0.493316	0.628391	0.435264	0.597072	0.156432	0.377658
ACA1_148670	2.22406	2.38305	2.18106	2.64414	1.64461	1.93154	0.932498	2.16063
ACA1_148780	1.24802	1.40636	1.41361	1.23796	0.841582	1.19998	0.745057	1.57611
ACA1_148890	0.199816	0.218895	0.145535	0.135949	0.241095	0.274446	0.159217	0.472047
ACA1_149000	8.52318	8.05295	7.75829	8.54173	7.52416	8.01708	6.36216	12.6453
ACA1_149010	1.97416	2.08591	2.03505	1.933	1.83547	1.46195	1.22312	1.73225
ACA1_149020	0.142513	0.0193291	0.0192769	0.0327401	0.0399178	0.0173103	0.114232	0.526995
ACA1_149030	12.8849	14.654	13.7598	13.5719	14.5828	12.7973	7.22666	9.90017
ACA1_149040	0.661861	1.27398	1.33921	2.4495	0.632856	0.63984	0.594809	1.25699
ACA1_149050	1.06698	1.2017	0.921128	1.30371	1.05011	2.07679	0.600479	0.541548
ACA1_149060	0.424039	0.268393	0.401501	0.261401	0.243881	0.204307	0.19522	0.347274
ACA1_149070	0.0185105	0.0527225	0.0350533	0.0446513	0.0290348	0.0314773	0.0319571	0
ACA1_149080	0.00791098	0.0150216	0	0	0.00620442	0.00672635	0	0
ACA1_149090	2.22266	2.43995	2.06068	2.92278	2.32425	0.8957	0.189865	0.274261
ACA1_149110	10.4463	10.6446	11.1701	11.4046	10.2763	6.89121	5.09172	6.1635
ACA1_149120	3.38453	3.45135	3.65566	3.52774	3.87348	2.70718	3.39769	2.59582
ACA1_149130	2.82254	3.08854	2.91411	3.05168	3.56437	2.31853	1.95468	1.30131
ACA1_149140	0.861445	0.715635	0.778583	0.771374	0.98271	1.12364	0.54081	0.309226
ACA1_149150	26.8132	23.5685	22.8199	24.6338	17.8787	9.19171	1.93995	0.441993
ACA1_149160	1.34685	1.52016	1.31094	1.87815	1.80237	1.36139	0.544727	0.363635
ACA1_149170	16.0621	15.1996	13.3872	15.0252	13.8991	11.1522	9.4117	14.0246
ACA1_149180	7.41761	6.19391	4.78096	6.4673	6.90387	5.12907	2.97007	5.99896
ACA1_149190	3.86634	4.17459	3.87619	3.24596	3.90927	2.64279	1.66874	1.24727
ACA1_149200	0.353706	0.149251	0.279089	0.442408	0.416107	0.217202	0.2714	0.465547
ACA1_149210	21.4582	21.2123	25.2297	20.7142	19.6495	18.7963	15.7751	24.2084
ACA1_149220	11.4701	9.15302	8.16597	8.54566	8.90466	7.03662	6.0911	9.35115
ACA1_149230	3.01081	2.74824	2.43628	2.81601	2.22118	3.48671	3.53215	7.44743
ACA1_149240	5.63936	5.41045	6.4138	6.01941	4.91426	7.2344	4.29294	4.7284
ACA1_149250	4.2976	3.6033	3.8578	3.83704	3.61127	3.22696	3.10753	2.39972
ACA1_149260	64.9537	57.6778	57.1775	61.9609	63.1127	40.2885	21.7542	18.731
ACA1_149270	63.8638	58.9346	56.9084	56.2836	54.125	55.7287	55.7902	74.269
ACA1_149280	0.202198	0.199354	0.14727	0.175088	0.0853892	0.165308	0.100697	0.0614152
ACA1_149290	20.1089	25.1452	27.2665	26.0845	17.1448	14.536	10.4029	7.68504
ACA1_149300	90.418	91.6167	93.7541	84.0165	98.3654	77.2476	45.4357	71.6409
ACA1_149310	117.431	111.701	100.288	108.273	152.907	168.782	71.9743	161.439
ACA1_149320	9.29292	9.6577	10.4642	11.1842	7.14718	6.59296	6.95223	36.4747
ACA1_149330	11.0174	23.2846	14.1173	23.2874	14.7073	9.0871	7.94429	2.41683
ACA1_149340	2.33409	4.02167	3.07767	3.47551	3.4442	2.66079	1.34322	1.33504
ACA1_149350	101.24	102.051	101.012	99.7703	100.476	73.742	62.9781	126.031
ACA1_149360	0.62304	0.714561	0.755104	0.725402	0.668456	0.495839	0.425952	0.564189
ACA1_149370	11.3886	14.5812	14.1391	16.3862	9.57119	11.9132	11.5849	19.1984
ACA1_149380	18.0155	15.3697	15.4723	17.6685	16.4177	16.4396	15.3322	27.1407
ACA1_149390	3.11708	3.06551	2.83382	3.39506	2.51284	2.85093	2.41199	5.74266
ACA1_149400	47.8925	53.9208	61.2405	56.1283	53.3276	42.8895	26.4726	54.4315
ACA1_149410	54.4915	57.3334	61.7717	65.5712	62.6124	57.07	38.4823	57.7954
ACA1_149420	44.5906	41.9426	38.3969	39.977	44.0163	43.9341	30.352	34.8085
ACA1_149430	0.735644	1.35806	1.18671	1.04062	1.30348	0.370658	0.270471	1.76915
ACA1_149440	0.630923	0.842355	0.672063	0.681694	0.912324	0.871724	0.374429	0.830418
ACA1_149450	6.38744	6.72519	6.74578	6.58456	6.79177	4.16025	3.35773	7.76041
ACA1_149460	16.5413	18.282	16.3197	17.3869	16.5876	14.0375	9.29207	11.4675
ACA1_149470	0.52912	0.51856	0.517159	0.480347	0.0803183	0.0435375	0.11787	0.479261
ACA1_149480	11.9017	13.7254	14.4846	14.2782	12.4208	12.2244	10.219	27.7375
ACA1_149490	2.67931	2.22884	2.25906	2.1954	2.29145	1.72485	1.29959	1.81363
ACA1_149500	11.1498	12.9651	13.0269	12.6253	10.9507	11.4805	9.66881	19.3426
ACA1_149510	8.31229	9.59137	9.71283	8.88653	8.80208	7.87491	6.61096	9.12399
ACA1_149520	11.5969	21.1307	19.0279	19.3009	18.1157	9.72525	6.17094	5.96612
ACA1_149530	102.35	105.784	108.376	105.165	96.514	93.5201	63.8179	77.3004
ACA1_149540	9.21004	9.50701	8.1119	9.16606	8.64899	9.63276	7.58613	11.6331
ACA1_149550	16.2529	15.74	16.0939	16.7721	14.6321	14.7817	12.4903	14.6288
ACA1_149760	0	0	0	0	0	0	0	0
ACA1_149770	0.23868	0.135964	0	0.0383831	0	0.162351	0.94775	2.84829
ACA1_149780	0	0	0	0	0	0	0	0
ACA1_149790	0	0	0	0	0	0	0	0
ACA1_149800	16.2639	23.7506	21.2721	21.3891	24.3217	18.7504	17.3706	23.8857
ACA1_149810	17.1597	14.8523	14.8122	16.9007	18.0521	35.3328	24.8661	48.7389
ACA1_149820	30.8735	32.0943	28.8977	32.7066	32.1393	29.6015	19.6281	27.1347
ACA1_149830	43.7768	51.2704	49.0896	49.4915	50.2468	36.0328	39.0301	67.222
ACA1_149840	11.4678	13.4137	12.1613	12.5405	12.0879	9.90659	8.47373	13.1216
ACA1_149850	5.16207	4.90095	4.5368	4.64734	4.56063	2.791	2.12516	3.41457
ACA1_149870	6.37005	7.24571	7.89629	7.17572	5.69581	4.9452	4.03772	7.02061
ACA1_149880	0.999901	0.981612	1.08845	1.2306	1.32834	0.774986	0.645881	1.31308
ACA1_149890	553.173	514.912	499.196	529.578	590.5	546.114	365.39	319.356
ACA1_149900	6.81457	12.0381	9.87576	8.05164	9.30392	4.6183	5.30715	5.35088
ACA1_149910	4.34928	4.76624	4.24954	4.57603	5.27987	4.6225	4.01398	8.40405
ACA1_149930	20.8369	19.1266	21.4191	18.2903	15.5633	9.8414	6.53077	15.0856
ACA1_149940	41.0097	49.5945	49.0582	52.4814	55.9729	39.4611	17.2745	16.3747
ACA1_149950	3.02675	2.94416	4.00872	3.82229	3.37869	3.22084	1.93952	4.04082
ACA1_149960	12.9145	12.1943	14.2662	9.6749	7.72098	13.0508	11.6354	13.4065
ACA1_149970	0.681587	0.663991	0.697738	0.838747	0.813453	1.04482	0.685564	1.14066
ACA1_149980	8.6346	8.66027	7.46292	8.58063	7.81377	8.43344	8.25622	13.9098
ACA1_149990	17.327	17.3291	15.6377	20.881	16.4924	32.3458	14.281	14.2668
ACA1_150000	0.940417	1.21476	1.13273	1.41973	2.8649	1.38161	0.585368	0.134723
ACA1_150010	16.742	20.198	18.1259	17.4867	16.4992	11.0141	9.51785	11.604
ACA1_150020	0.21298	0.138352	0.116751	0.153225	0.096705	0.0571855	0.116115	0.16721
ACA1_150030	27.4099	27.3718	25.6457	26.6236	29.278	21.2699	13.5029	19.2089
ACA1_150040	17.9782	21.1602	17.3095	18.76	14.1527	7.7289	5.69614	37.6064
ACA1_150050	15.2242	15.85	16.5706	14.7964	13.7255	10.7266	7.36924	7.5741
ACA1_150060	0.61528	0.876234	0.749028	1.23682	0.275744	0.29894	0.493183	0.925518
ACA1_150070	6.96069	6.26269	6.6452	5.95152	5.8351	5.73902	2.96291	2.84355
ACA1_150090	2.70361	2.34364	1.80863	2.103	1.86686	1.14938	0.405878	1.57295
ACA1_150100	24.5654	25.3523	24.6036	24.1621	27.7518	21.1551	10.0657	10.0627
ACA1_150200	3.21496	3.77525	3.70497	3.72452	3.2679	2.73353	1.47889	1.96728
ACA1_150310	10.9864	10.2385	9.78939	8.21561	8.85439	7.0188	5.58886	5.82313
ACA1_150320	2.5788	2.2013	2.02478	2.1862	1.75039	2.221	1.91217	2.31842
ACA1_150430	0.962545	1.03177	0.955485	0.661607	0.62097	0.567606	0.884491	0.626638
ACA1_150540	0.857914	0.590749	0.812316	0.803531	0.761571	0.649287	0.301109	0.943054
ACA1_150550	39.8895	50.9331	46.0587	55.6797	59.4716	73.3733	31.0241	25.9913
ACA1_150560	2.17499	1.79909	1.59978	1.67379	2.09381	1.31752	0.676861	0.696223
ACA1_150570	12.8478	11.2698	10.2256	11.6032	11.0864	6.90003	3.84416	5.55507
ACA1_150580	17.6969	19.5369	22.7747	22.0246	19.7251	20.0625	11.6842	24.5565
ACA1_150590	11.8371	16.5687	15.9597	17.447	19.871	17.169	8.64227	8.85096
ACA1_150700	0.929586	2.56559	1.98552	2.83337	1.7633	0.422764	0.485193	1.36579
ACA1_150710	0.10077	0.111618	0.0636093	0.0945306	0.0790318	0.0571201	0.0724886	0.235792
ACA1_150720	16.2399	16.1997	14.5747	15.6074	15.5838	14.0138	10.8638	15.2693
ACA1_150730	11.0431	9.87155	8.84751	8.71551	8.15454	7.3671	4.19434	7.48359
ACA1_150740	2.40394	2.88161	2.3016	2.81842	1.89589	2.47788	2.16787	3.12281
ACA1_150950	5.37709	4.8973	4.66742	4.59554	4.13522	3.68797	2.67074	2.1125
ACA1_150960	4.05599	3.97307	3.96233	3.15777	2.57512	2.84648	2.77873	3.84144
ACA1_151070	5.56154	4.50117	5.49615	5.40046	4.38564	4.26361	4.38107	10.5334
ACA1_151080	46.7846	49.3465	52.3522	46.5799	49.9664	33.8816	25.9821	41.4729
ACA1_151090	6.1498	5.71983	6.2972	6.55588	5.03049	3.83295	4.62401	8.76581
ACA1_151100	34.5788	33.6588	31.8261	30.4782	25.4873	32.0076	33.6183	65.3789
ACA1_151110	19.5543	24.4881	24.8962	22.7813	21.7957	16.3092	11.9922	61.8144
ACA1_151230	1231.27	1220.6	1216.98	1286.02	1264	1068.38	700.604	498.416
ACA1_151240	17.8611	17.7874	19.0337	16.542	16.5215	20.7504	17.5846	39.014
ACA1_151250	8.97039	8.99838	7.87589	8.21826	9.25247	8.81356	7.47746	13.6275
ACA1_151260	17.453	22.0168	20.7077	18.7979	17.7015	17.4272	10.9505	11.3676
ACA1_151270	1.24077	1.7414	1.51194	1.65699	1.85314	1.72464	1.29457	3.47446
ACA1_151280	1.67738	1.29187	1.47619	1.57819	1.3401	1.0948	1.02437	2.26578
ACA1_151290	30.7577	34.9686	35.7102	32.9405	29.8999	26.3533	20.8797	43.9984
ACA1_151300	8.46332	8.07944	7.2048	7.31082	7.6911	6.79327	4.41022	5.02124
ACA1_151310	28.3759	23.4787	25.7169	26.0865	21.7414	22.9344	17.917	37.9841
ACA1_151320	10.3436	9.83904	10.735	10.3665	7.7186	4.66093	2.71855	4.62009
ACA1_151330	19.6759	26.4197	28.5957	33.1107	33.3367	15.986	11.687	10.8933
ACA1_151340	6.73275	2.50718	3.31134	3.32851	1.17549	3.72197	5.09304	4.17508
ACA1_151350	20.4194	16.4602	16.4522	19.5165	19.0059	11.3015	7.48287	9.33049
ACA1_151360	6.3635	6.925	7.38223	6.44103	6.00568	1.3822	0.480067	0.666294
ACA1_151370	26.3126	26.8793	28.2704	26.029	30.973	20.9783	8.31703	8.16655
ACA1_151380	3.4641	3.03333	3.24695	3.106	3.20546	1.95369	1.32088	3.06149
ACA1_151390	3.35847	3.68336	2.90583	4.37659	3.49683	2.36322	0.999685	1.37185
ACA1_151400	4.20937	3.48408	5.85071	7.76729	9.88279	3.64786	0.3028	0.0710301
ACA1_151500	1.70502	1.63018	1.60303	1.69922	1.96815	1.29657	0.974294	0.916622
ACA1_151510	0	0	0	0	0	0	0	0
ACA1_151920	0	0	0	0	0	0	0	0
ACA1_151930	3.37799	3.47016	3.22872	3.40161	3.9029	3.66041	2.04208	1.38385
ACA1_151940	0	0	0	0	0	0	0	0
ACA1_151950	0	0	0	0	0	0	0	0
ACA1_151970	2.78271	2.59792	2.76655	2.75958	3.16452	3.35186	3.08268	2.11617
ACA1_151980	0.0156102	0.0395216	0.0591222	0.0711265	0.0489711	0.0752118	0.0628834	0.0365264
ACA1_152090	0.777	0.700811	0.631478	0.718478	0.59415	0.484475	0.536575	0.698833
ACA1_152200	5.12534	8.73031	7.45781	8.12106	9.22166	6.44064	2.47239	2.01717
ACA1_152400	0	0	0	0	0	0	0	0
ACA1_152410	0	0	0	0	0	0	0	0
ACA1_152420	0	0	0	0	0	0	0	0
ACA1_152430	0	0	0	0	0	0.00812019	0.00824398	0
ACA1_152540	0	0	0	0	0	0	0	0
ACA1_152650	0	0	0	0.0142632	0	0	0	0.0933906
ACA1_152660	0	0	0	0	0	0	0	0
ACA1_152770	0	0	0	0	0	0	0	0
ACA1_152880	0	0	0	0	0	0	0	0
ACA1_152890	0.17927	0.198569	0.210157	0.199059	0.251068	0.185088	0.173172	0.258426
ACA1_152900	4.004	4.04533	4.02009	4.43441	3.28245	3.32734	2.83027	4.37513
ACA1_152910	0.146382	0.386047	0.261803	0.326948	0.076536	0.0829744	0.126359	0.35679
ACA1_152920	1.24046	1.11229	1.66392	2.02255	1.13501	0.93752	0.565139	0.816346
ACA1_152930	31.6573	30.6514	33.7639	31.3861	25.7885	22.092	16.3705	18.5537
ACA1_152940	27.9907	27.5703	24.3998	26.9529	26.6793	22.2606	15.5203	17.3779
ACA1_152950	87.8196	79.2295	75.0786	83.1034	79.7005	80.573	53.2346	69.3175
ACA1_152960	541.881	555.247	595.907	564.582	667.847	560.637	310.853	249.209
ACA1_152970	24.6543	26.3549	24.4209	25.0887	23.9649	17.8259	8.46503	6.28496
ACA1_152980	2.09006	1.63524	1.69496	1.94509	1.32805	0.691089	0.25058	0.280187
ACA1_152990	0.820555	0.490512	0.920821	0.733094	0.715049	0.568481	0.393509	0.480005
ACA1_153000	1.69622	1.75494	1.48252	1.29394	1.72258	1.1094	0.976136	1.90817
ACA1_153010	5.32947	5.62209	5.32655	6.61104	5.76954	4.84125	4.30558	5.19602
ACA1_153020	3.4103	3.33424	3.84737	3.3489	2.8795	2.40607	2.14211	3.57817
ACA1_153030	0.0111203	0	0	0	0	0	0	0.029273
ACA1_153040	170.897	190.535	197.249	186.086	189.489	158.308	88.4224	65.9558
ACA1_153050	18.4426	14.8297	15.5469	16.418	18.5968	5.96035	4.10183	8.05008
ACA1_153060	17.8539	15.2542	16.3313	14.2756	11.9995	5.04707	3.78012	5.43065
ACA1_153070	25.0119	21.8213	21.5337	21.8391	19.4459	17.8795	24.3417	33.6832
ACA1_153080	1.36767	1.49449	1.35199	1.50086	1.43693	1.50661	0.942993	1.27556
ACA1_153190	23.5338	35.3959	26.5769	31.3974	30.1379	25.7732	25.5892	70.5789
ACA1_153200	2.66291	2.54206	2.63881	2.44034	2.08274	1.60041	1.30363	2.29179
ACA1_153210	3.8932	3.23081	4.01395	3.17679	3.18906	3.08953	2.68854	3.61858
ACA1_153220	0.0776581	0.0436917	0.0789773	0.0786315	0.047371	0.0807023	0.0670358	0.11357
ACA1_153230	0.105024	0.159538	0.0729239	0.0844466	0.0658944	0.101203	0.0785705	0.116729
ACA1_153240	2.44324	2.15396	2.47862	2.33874	2.03784	2.39063	2.27643	1.68446
ACA1_153250	1.40796	1.03846	1.16786	1.20695	0.866958	1.16744	0.98435	2.94053
ACA1_153260	0.129013	0.0952677	0.0814373	0.0461048	0.0786973	0.426588	0.197984	0.855321
ACA1_153270	90.0149	82.1486	78.6368	82.821	97.6909	97.8206	52.7402	47.5666
ACA1_153280	12.2141	9.87333	10.1757	11.3319	11.6183	25.4211	17.5094	11.892
ACA1_153290	29.826	25.2749	26.9571	25.2111	20.9174	18.632	18.831	26.2794
ACA1_153300	0.401374	0.462729	0.570061	0.414943	0.607094	0.438776	2.35106	2.79237
ACA1_153520	10.5872	10.754	11.9944	11.1894	9.11919	8.5498	5.68698	6.49077
ACA1_153530	9.54786	9.21985	8.26771	8.85826	7.31219	9.08952	6.90345	8.10938
ACA1_153540	50.468	45.9173	50.967	55.0707	32.6603	49.8364	62.5786	280.325
ACA1_153550	16.6038	16.1986	16.187	18.8736	19.9653	20.4912	9.03294	12.9917
ACA1_153560	3.51474	3.54389	3.65041	3.52715	3.53649	2.49036	2.02266	1.97236
ACA1_153570	4.70052	4.7172	4.45069	4.65813	3.62184	4.22452	4.34231	4.43207
ACA1_153580	0.226591	0.376475	0.281593	0.409939	0.633093	0.626144	0.146698	0.0745593
ACA1_153590	1.28716	1.25908	1.12026	1.17087	1.23382	2.79684	3.17617	6.87929
ACA1_153600	4.28037	3.99423	4.31322	3.38276	3.22761	2.82112	2.67424	4.43144
ACA1_153610	144.846	127.277	124.437	126.007	125.273	105.716	78.4489	51.4832
ACA1_153620	37.111	39.0293	37.165	37.4378	40.4118	21.2876	13.1067	16.0514
ACA1_153630	5.95437	6.11198	6.86352	6.39753	5.71215	5.3122	3.54579	5.45191
ACA1_153640	165.753	185.881	190.044	190.636	181.497	175.763	110.514	71.5957
ACA1_153650	4.94334	4.98661	4.17021	4.83635	4.81526	4.53845	2.23573	1.60353
ACA1_153660	37.6616	39.0291	36.9765	38.3611	39.1833	30.7064	19.3573	23.8699
ACA1_153670	5.87412	5.99556	4.77612	5.63032	4.8612	3.58325	2.23869	2.44631
ACA1_153680	1.22816	0.9665	0.970106	1.1882	0.772637	0.597512	0.782371	1.55023
ACA1_153690	17.3144	17.0437	16.764	20.6901	15.3426	19.116	10.9048	4.80561
ACA1_153700	20.0249	21.9976	20.9776	18.9889	17.0894	13.7487	14.1684	15.0609
ACA1_153710	1.1203	1.58181	1.11515	1.15487	0.743455	0.561755	0.669505	1.58796
ACA1_153720	5.79743	7.14877	6.73126	8.42943	4.79024	4.97186	4.57228	9.08462
ACA1_153730	75.4982	81.9531	80.0239	78.0275	50.4891	58.357	57.6466	63.8731
ACA1_153830	0.777745	0.695966	0.812588	0.912885	0.925471	0.995723	0.625062	0.807949
ACA1_153940	0.449925	0.373771	0.479263	0.437141	0.191136	0.127517	0.226557	0.115148
ACA1_153950	2.43646	2.32589	2.44601	2.60317	2.63856	3.28052	1.43478	0.632585
ACA1_154060	11.6071	12.2391	11.2286	11.7826	13.25	14.5359	8.86753	12.3499
ACA1_154170	29.6469	34.4632	31.7683	32.2106	35.6144	18.137	9.05072	4.88557
ACA1_154180	0.0362888	0.103359	0	0.0291788	0.0853816	0.154274	0.156625	1.11447
ACA1_154190	19.6578	21.3597	21.0226	23.2794	20.1899	19.0347	9.64652	17.7021
ACA1_154200	71.4326	74.0814	86.9838	85.7567	79.1829	56.8506	37.7711	35.217
ACA1_154210	8.58761	10.2475	9.12823	10.2773	11.6476	6.9852	2.22546	2.28608
ACA1_154220	11.5172	12.5069	12.0989	12.8318	11.9994	6.86441	3.39518	4.52456
ACA1_154230	81.9313	81.5501	80.4224	87.0677	81.3718	56.4411	36.6218	26.8304
ACA1_154240	2.63144	2.23325	2.45192	2.43577	2.54004	2.37389	1.11466	1.29842
ACA1_154250	23.7692	20.0456	19.9361	18.1149	22.5211	21.9964	8.67825	9.55127
ACA1_154260	0	0	0	0	0	0	0	0
ACA1_154270	0	0	0	0	0	0	0.0110231	0
ACA1_154290	2.73571	3.1168	3.27027	3.18958	2.749	1.919	1.84493	1.35028
ACA1_154400	1.80242	1.34826	1.2929	1.55907	1.178	0.812699	0.777941	0.694928
ACA1_154410	0.1592	0.117559	0.245648	0.251275	0.21272	0.085227	0.0661671	0.046564
ACA1_154540	10.0324	7.28107	8.08344	7.45917	6.43074	3.95064	5.55137	6.36247
ACA1_154550	25.0564	24.2882	25.5742	23.3715	26.7589	22.8614	11.6658	9.4273
ACA1_154560	3.09868	3.66984	4.5371	3.23646	2.70583	2.77048	1.65454	0.504553
ACA1_154670	5.16437	6.37109	6.28699	4.29767	3.76716	4.17081	2.59822	0.606043
ACA1_154680	38.721	41.4725	38.1471	41.7427	46.8615	43.109	19.5536	6.26665
ACA1_154690	6.372	5.86598	5.69136	6.72076	4.93673	4.15659	2.56092	2.76164
ACA1_154700	23.6056	23.2626	19.8047	26.1284	23.8448	22.9925	13.6705	11.2742
ACA1_154710	7.71023	7.81177	7.57867	7.39223	6.18964	4.16421	2.35543	1.74354
ACA1_154720	2.15271	2.96354	2.44596	3.1265	2.3109	2.97433	2.09054	4.2737
ACA1_154730	8.74006	9.89371	9.54868	8.91969	8.52437	6.38328	6.0292	8.35733
ACA1_154840	1.12795	1.1415	0.927163	0.961766	1.16654	1.13821	0.748972	0.946228
ACA1_154950	12.2021	14.5672	17.5592	17.6799	11.7492	10.9399	9.17735	9.48783
ACA1_155060	3.48729	4.93034	4.9529	5.98903	4.96463	3.60966	2.50312	3.4092
ACA1_155070	2.85738	3.69714	3.32801	3.5378	3.5697	3.612	1.98632	3.59445
ACA1_155080	21.4915	27.1725	22.7432	21.9962	18.2875	15.4964	6.97208	5.82379
ACA1_155090	30.0108	30.5599	30.065	26.6986	31.1358	27.6767	15.7565	14.6155
ACA1_155100	29.2352	26.4441	25.9585	27.4602	25.5631	18.2823	11.1759	13.8319
ACA1_155110	145.712	147.26	134.817	122.513	123.105	120.398	74.6744	61.8246
ACA1_155120	1.24046	2.22457	1.56604	2.32732	0.97287	0.70314	0.951812	0.846581
ACA1_155130	5.71902	6.34533	6.03088	5.33787	5.47032	3.90917	3.65901	4.64432
ACA1_155140	6.70907	7.38775	6.73665	6.96751	6.40961	4.46005	2.47666	4.69177
ACA1_155150	1.20932	1.04973	0.839698	1.37985	1.16523	0.891132	0.676052	0.505301
ACA1_155160	13.8237	12.0965	12.1827	13.0329	12.3429	10.0059	7.8288	15.9435
ACA1_155170	0.908186	0.882298	1.08989	0.857615	0.737118	0.870958	0.738382	0.898829
ACA1_155180	0.0321904	0	0.0304795	0	0	0	0.0277873	0.0282459
ACA1_155190	4.15411	3.9161	3.33567	4.01296	4.66248	2.37134	0.772931	0.785688
ACA1_155200	0.416193	0.972654	1.03065	1.08117	0.728149	0.653299	0.497444	0.589929
ACA1_155210	11.2592	11.4288	11.0804	11.1527	9.75093	7.8622	6.53454	9.02818
ACA1_155220	0.924782	0.718366	0.907471	0.648952	0.619791	0.743412	1.84332	3.0393
ACA1_155230	22.8337	21.9196	22.7526	24.9753	22.4845	9.86132	5.25612	6.23335
ACA1_155240	34.8069	36.788	33.8137	38.2217	45.9545	33.4928	19.8917	20.7141
ACA1_155260	3.05723	5.25685	4.68713	4.32309	5.51799	4.41941	2.38978	3.18936
ACA1_155270	12.6321	10.259	10.7313	9.75015	6.16175	7.95249	4.50229	11.7022
ACA1_155280	21.6534	16.422	20.3603	23.6056	13.4983	23.4652	14.6717	6.76018
ACA1_155290	5.00925	4.68325	5.42187	7.19468	3.37384	1.34927	0.627155	1.10725
ACA1_155300	4.36453	5.74653	5.49708	5.2972	7.45958	16.6993	7.6417	5.99748
ACA1_155310	8.14742	10.1006	9.69079	10.7741	9.87522	21.9272	12.9035	10.1032
ACA1_155420	52.0828	53.4159	49.9642	52.9288	58.654	55.8451	34.0286	37.418
ACA1_155430	0.291437	0.25609	0.281818	0.27173	0.201821	0.279429	0.329186	0.364545
ACA1_155440	4.593	4.88811	4.82303	4.7249	3.93357	4.36427	8.82782	4.66184
ACA1_155450	11.583	18.6593	16.9614	17.0113	8.1169	5.2715	9.56142	6.3003
ACA1_155460	2.64132	2.57623	2.54193	2.69248	2.11681	1.75491	1.23346	0.924532
ACA1_155470	7.34439	7.48308	8.57475	7.60181	8.91325	16.263	7.43938	6.07767
ACA1_155480	23.3741	22.2677	20.5078	23.3543	20.1461	29.8773	17.6042	16.6306
ACA1_155490	29.3821	29.4056	31.7121	29.5661	28.4737	23.2142	14.4449	17.6243
ACA1_155500	24.275	22.2549	23.9186	25.0086	24.155	22.6395	13.1949	13.4459
ACA1_155510	0.0125246	0	0.0118589	0.0402826	0	0.0212982	0	0.0329696
ACA1_155520	2.1409	2.42182	2.30745	2.01444	2.96515	3.13713	2.20194	1.49885
ACA1_155530	0.0218218	0	0.00688733	0	0.0057048	0.00618471	0.0376739	0.0191479
ACA1_155540	6.49063	2.18051	2.55281	2.81019	1.80124	0.509418	0.775776	5.60767
ACA1_155550	82.2686	79.2897	82.8729	86.8611	82.2027	49.7323	25.2345	20.0443
ACA1_155560	26.5759	31.57	31.3226	30.2583	41.0146	30.8683	13.3113	10.5895
ACA1_155570	0.583925	0.557173	0.602899	0.646471	0.425742	0.274439	0.197569	0.478901
ACA1_155580	2.23931	0.322702	0.397555	0.439424	0.240438	0.203998	0.304909	0.789474
ACA1_155590	3.4712	3.54689	3.15177	2.87295	3.38503	2.80427	1.96831	2.59925
ACA1_155600	2.47744	2.79314	2.81491	2.73905	2.86593	3.21234	2.32569	3.58687
ACA1_155610	7.66696	7.6541	7.29508	7.57114	7.13403	5.40486	4.81081	7.62411
ACA1_155620	25.9179	13.8983	12.5479	14.1076	10.9372	27.9088	62.8832	61.9556
ACA1_155630	6.26067	6.17218	6.12299	6.70897	8.30321	14.5487	4.21873	3.26397
ACA1_155640	10.4964	12.0654	11.9566	11.5765	10.503	8.77071	7.16866	8.43384
ACA1_155650	27.7297	21.6729	23.3462	21.3407	16.11	43.702	9.85259	2.6643
ACA1_155660	8.02464	6.55273	7.00404	8.60318	4.5842	6.37374	2.16647	1.7386
ACA1_155670	6.74888	6.06503	6.33509	6.97035	5.58504	6.39125	4.32913	5.1255
ACA1_155680	0.776848	0.737552	0.667135	0.75538	1.2327	0.67588	0.9513	0.713361
ACA1_155690	8.57273	7.01578	6.74131	6.39238	8.194	2.12964	2.1621	3.17526
ACA1_155700	64.8202	79.2423	74.2111	64.4162	74.9414	66.3858	29.4494	20.167
ACA1_155710	22.6282	23.5708	22.8978	23.8859	22.4989	20.2883	15.3903	16.5383
ACA1_155730	10.796	13.8464	14.2189	12.9668	9.18861	6.14259	5.6056	3.75126
ACA1_155740	1.35665	1.33019	1.49098	1.57782	1.18749	1.34918	1.05258	1.56949
ACA1_155750	0.162197	0	0.204768	0.130418	0.0424025	0.275817	0.513374	0.711609
ACA1_155760	2.27456	0.703093	0.250426	0.893186	0.663772	1.61912	0.273968	0.0928297
ACA1_155770	28.6493	28.5451	27.9712	26.0316	18.7036	11.9565	4.95969	4.53509
ACA1_155780	5.91618	7.08296	5.88358	5.72938	6.04067	4.69807	4.81787	6.25233
ACA1_155790	3.26935	5.22442	4.00446	3.39298	4.17409	1.55959	1.23059	0.542058
ACA1_155800	20.4668	11.8402	12.6557	13.674	11.7931	8.42196	7.82924	6.54478
ACA1_155810	174.647	174.183	162.777	153.047	145.269	134.627	97.1824	91.592
ACA1_155820	1.1934	1.58625	0.960475	1.91916	1.45074	0.608817	0.721114	0.314149
ACA1_156020	0.429362	0.280255	0.457359	0.32366	0.315694	0.387884	0.277974	0.235468
ACA1_156030	3.80694	3.77934	4.06826	3.89934	3.35117	3.43833	3.28621	3.6939
ACA1_156040	3.26059	2.83866	3.32029	3.23514	2.62476	3.57788	3.3669	4.31857
ACA1_156050	2.44031	1.47437	2.3106	1.84326	1.6239	3.33239	6.51104	9.60332
ACA1_156060	1.45411	2.47873	1.81491	1.99297	1.29594	0.871076	0.969938	1.47892
ACA1_156070	14.2839	12.8114	13.7117	14.0258	16.8296	12.5927	8.63674	7.04653
ACA1_156080	9.58029	9.60317	9.90813	9.7365	8.75515	9.15953	5.46592	5.42986
ACA1_156090	2.17708	3.25702	2.21754	2.22795	1.96614	1.6828	1.90777	1.04199
ACA1_156200	2.12114	2.90095	2.35415	2.23664	2.48903	2.00441	1.35355	1.62562
ACA1_156210	3.89053	5.5406	4.96179	4.48491	4.51462	3.02103	2.43311	3.18737
ACA1_156320	0.827753	0.261961	0.104501	0.221857	0.0432793	0.609961	3.04866	34.573
ACA1_156330	0	0	0	0	0	0	0	0
ACA1_156340	0	0	0	0	0	0	0	0
ACA1_156350	0	0	0	0	0	0	0	0
ACA1_156460	3.89375	3.13934	2.72121	3.42903	2.73871	2.9691	2.50752	4.2301
ACA1_156470	42.0251	42.0933	41.4933	39.5721	54.9099	30.1284	15.1461	12.1666
ACA1_156480	94.6107	102.2	103.737	97.8043	109.048	100.589	66.3206	105.891
ACA1_156490	21.8326	22.2479	24.8441	25.2643	19.8666	19.4192	20.5984	20.9673
ACA1_156700	4.66756	5.25976	5.74119	4.06873	3.57514	3.57917	2.18401	2.67937
ACA1_156720	3.63332	3.43171	3.82246	3.88772	2.68019	1.6923	1.10218	0.996799
ACA1_156730	0	0	0	0	0	0	0	0.00911867
ACA1_156740	0.100528	0.121772	0.13129	0.0780444	0.100592	0.0589479	0.0778005	0.0699594
ACA1_156750	0.37237	0.226262	0.211547	0.119765	0.198589	0.126644	0.102859	0.143766
ACA1_156860	0	0	0	0	0	0	0	0
ACA1_156870	16.6224	12.3722	10.1304	13.6931	15.1852	4.54847	2.58853	2.92361
ACA1_157080	2.23498	2.4351	2.10344	2.19764	1.74229	1.37943	0.842603	0.572975
ACA1_157180	2.14066	2.85061	2.89555	3.21895	2.50741	2.64743	1.19991	2.0979
ACA1_157190	0	0	0	0	0	0.017419	0	0.0179764
ACA1_157200	0.601002	0.707049	0.655654	0.609313	0.655796	0.477678	0.394735	0.366857
ACA1_157210	10.6308	10.7822	9.72788	9.83403	11.3675	11.2881	7.78528	11.4874
ACA1_157220	2.25934	1.9227	2.5958	2.16006	1.99885	2.36613	0.939474	0.954979
ACA1_157230	0.390613	0.156149	0.233591	0.231428	0.048371	0	0.230705	0.270591
ACA1_157240	28.4393	24.7121	23.9116	25.5439	25.0952	18.8614	15.7304	14.7561
ACA1_157250	4.07872	4.25258	3.92693	3.98334	4.38329	4.93198	3.58995	4.0608
ACA1_157260	6.13485	6.05502	6.63103	6.11164	5.11902	3.60449	2.38589	2.78578
ACA1_157270	129.604	105.422	96.0131	91.1942	108.221	87.8021	76.3865	88.1598
ACA1_157280	17.5038	15.71	14.6567	15.4267	13.9253	16.8865	16.1267	19.9012
ACA1_157290	6.13711	5.31556	5.31818	5.62726	5.33393	2.39545	2.72628	3.41686
ACA1_157300	3.03199	2.87	2.70753	3.09486	3.53129	4.19112	1.82582	1.40192
ACA1_157310	15.649	15.9787	16.5346	18.0095	11.8762	10.4365	5.6801	4.29338
ACA1_157320	0.489731	0.265691	0.455422	0.316429	0.473249	0.825357	0.490685	0.514131
ACA1_157330	28.5734	28.0992	29.4438	28.7051	23.6396	17.2208	11.5673	14.8099
ACA1_157340	0.98816	1.61174	1.22353	1.22918	1.17905	1.95326	1.24669	0.326079
ACA1_157350	0.114394	0.296202	0.275708	0.1756	0.367023	0.61011	0.20647	0.0821262
ACA1_157360	1.98916	2.30611	2.47024	2.04148	1.42679	1.53831	0.914625	0.219274
ACA1_157470	3.62528	2.2946	3.36529	3.31508	6.2997	17.8901	6.5656	5.42649
ACA1_157480	0.0298805	0.0709227	0.070731	0.0961044	0.035152	0.0762183	0.399798	1.04876
ACA1_157490	0.248794	0.236208	0.259127	0.280067	0.156099	0.274999	0.257715	0.327461
ACA1_157500	2.88682	2.74867	2.54488	2.49463	2.33564	2.61676	1.68994	2.19825
ACA1_157510	4.49032	4.69212	4.50483	4.27037	4.46897	3.77872	2.31612	1.877
ACA1_157520	0.189915	0.165282	0.254746	0.216332	0.0992974	0.0807379	0.0819687	0.236078
ACA1_157530	23.6334	20.8864	21.0865	19.929	15.2346	12.5923	7.74806	6.05555
ACA1_157540	112.002	119.221	125.595	127.677	112.546	86.6667	55.1235	51.3325
ACA1_157550	3.73643	4.17881	4.40779	4.08085	4.25492	3.53404	1.44272	2.17292
ACA1_157560	2.32975	2.35673	2.88871	2.74303	2.54499	1.81581	0.790067	0.85178
ACA1_157570	0	0	0	0	0	0	0	0
ACA1_157580	0	0	0	0	0.0221178	0	0	0.0247457
ACA1_157590	0.92158	1.04322	1.23338	1.21128	1.01467	0.37672	0.221829	0.303245
ACA1_157600	1.01623	0.678948	0.784026	0.786854	1.44642	1.05606	0.324897	0.0990779
ACA1_157710	0.230912	0.120955	0.128168	0.102438	0.15612	0.0677013	0.12372	0.419207
ACA1_157720	3.41592	3.10609	3.64435	4.3482	3.50915	3.52619	2.51676	4.55089
ACA1_157730	13.6229	14.144	17.2765	15.6963	11.7734	11.9873	10.1335	14.8585
ACA1_157740	0.206511	0.196065	0.203357	0.225828	0.064785	0.0351174	0.00713056	0.130468
ACA1_157750	15.1008	16.9697	15.8393	17.3892	17.3748	11.4428	6.84286	5.51439
ACA1_157760	5.02573	4.61634	4.56518	4.73098	4.95101	2.62295	1.25211	1.88227
ACA1_157770	27.1059	25.5183	26.0161	26.5621	31.7426	39.2356	14.5901	13.7305
ACA1_157780	0.755048	0.801574	0.714917	0.816842	0.812886	0.677001	0.260708	0.596274
ACA1_157790	2.64363	2.48794	2.61815	2.27916	1.99622	1.15585	0.684109	0.746159
ACA1_157800	0.534919	0.448113	0.357521	0.607219	0.296136	0.294294	0.135809	0.276101
ACA1_157810	14.3045	14.395	14.7814	16.3062	14.9121	12.2319	6.17983	3.8933
ACA1_157820	5.45213	4.15877	4.01516	5.03962	4.73283	2.51596	1.68947	1.65602
ACA1_157830	0.180108	0.341995	0.284226	1.15856	0.28251	0.102092	0.570066	1.5277
ACA1_157840	15.5855	17.1005	16.7294	14.9555	15.3753	7.9385	5.30955	7.41844
ACA1_157850	5.42509	5.76767	5.77884	5.15734	5.18552	4.08417	2.41469	2.9504
ACA1_157860	54.1782	39.2026	36.7502	39.7617	54.4965	108.599	24.5028	11.0736
ACA1_157870	1.99363	2.83918	2.26783	2.43237	1.68843	1.07121	0.860469	0.795707
ACA1_157880	9.21693	9.08526	9.25881	9.18194	10.0441	10.7392	7.37637	16.9964
ACA1_157890	19.3763	19.1701	15.7333	16.8677	17.0469	13.7999	13.245	26.7013
ACA1_157900	7.86418	7.12955	7.95008	7.44857	6.44596	7.51609	7.69873	10.8783
ACA1_157910	3.64637	3.74346	4.23251	4.1418	4.65143	4.38904	2.58824	4.34638
ACA1_157920	4.91829	2.79207	2.59249	2.73157	2.7041	0.388002	0.30638	1.02329
ACA1_157930	115.894	135.397	125.48	116.666	103.657	90.6654	85.7206	186.753
ACA1_157940	42.9959	51.3143	56.4903	52.9796	46.5685	26.4093	22.7153	52.2399
ACA1_157950	5.33291	6.28599	5.94648	6.35931	6.91238	4.80585	3.39976	4.98766
ACA1_157970	26.9208	28.2031	28.1818	32.9359	33.1263	30.6345	13.8229	27.9494
ACA1_157980	292.139	296.973	303.191	292.333	256.831	217.319	159.171	205.816
ACA1_158000	2.94446	4.20265	4.10897	3.97559	3.85293	2.35232	1.99584	2.88884
ACA1_158010	2.30302	2.20861	2.30543	2.36929	2.34746	2.31418	1.45921	3.03462
ACA1_158020	9.13781	9.60823	9.51444	10.1696	9.21304	10.5362	5.59132	5.55789
ACA1_158030	32.9004	30.872	30.233	31.5709	30.6346	29.4319	21.7774	37.3039
ACA1_158040	23.6046	25.2448	21.8007	20.8845	21.6975	24.6635	19.9272	34.3293
ACA1_158150	0	0	0	0	0	0	0	0
ACA1_158160	0.0313985	0.0596205	0.0445946	0.0252467	0.0123126	0.0266968	0.0271037	0.0413266
ACA1_158170	88.6922	72.6612	72.6514	69.5495	81.8112	79.288	61.6664	91.0377
ACA1_158180	49.3323	50.2602	49.2902	47.7878	48.7324	46.9617	39.0476	67.1241
ACA1_158190	2.70485	3.16696	3.08796	3.19655	3.04552	3.13473	1.80574	2.68412
ACA1_158200	1.75727	2.02589	1.66387	1.60361	1.47664	1.76687	1.51691	1.99474
ACA1_158210	1.20797	1.25027	1.42502	1.4649	1.49873	1.27123	1.0171	1.56386
ACA1_158320	5.7078	6.02359	6.48101	5.44886	4.47651	4.87242	4.18114	4.76894
ACA1_158430	55.7311	62.9431	57.351	59.5977	54.1457	51.7745	37.5953	62.0652
ACA1_158440	7.27082	8.34575	7.85358	7.98451	8.68181	6.13719	4.72771	6.7873
ACA1_158450	48.3207	49.4772	45.5131	46.3981	48.2745	43.2825	32.69	52.0135
ACA1_158460	74.7246	75.9365	79.1044	71.1965	67.8619	75.4501	85.6404	233.16
ACA1_158480	12.7027	19.2044	21.3586	16.7918	12.3177	10.3016	5.51237	8.58675
ACA1_158490	38.6417	57.4604	64.3376	60.4869	61.0053	41.6025	17.5011	39.3229
ACA1_158500	2.34645	1.96214	2.05937	1.99556	1.86858	1.99508	2.08002	4.15743
ACA1_158510	4.69977	4.83689	4.51027	4.75185	4.87462	3.35707	2.17688	3.07335
ACA1_158520	0.63731	0.502917	0.564253	0.512443	0.415442	0.372979	0.285785	0.297764
ACA1_158530	2.17234	2.01531	2.06863	1.597	1.50901	1.98425	1.39301	2.52701
ACA1_158540	2.06664	2.39215	2.89499	2.0487	1.02134	0.577701	0.342129	0.621028
ACA1_158550	4.30649	4.19834	3.97814	4.11304	3.74819	3.67054	2.04912	2.19354
ACA1_158560	2.90394	2.62486	2.25994	3.10264	3.83743	6.52787	3.21067	2.53065
ACA1_158670	1.97599	1.16136	1.15822	1.2862	1.99251	3.12018	1.54326	1.32104
ACA1_158780	67.5908	75.6954	78.4357	80.3933	67.9433	29.0895	14.4063	16.7076
ACA1_158790	25.2098	27.3561	25.8336	29.3328	29.1707	20.8855	11.3137	8.91988
ACA1_158800	64.5693	91.6644	70.8996	86.4135	77.1598	76.3702	60.7906	87.7075
ACA1_158810	62.6544	69.9285	70.0444	71.5739	66.3535	58.8754	33.2333	90.2587
ACA1_158820	5.03869	6.80012	7.33375	4.21888	2.48208	5.24014	9.41788	6.24823
ACA1_158830	7.7027	9.16327	9.06692	7.97661	7.78686	10.5202	12.7254	18.0138
ACA1_158840	12.305	7.72706	10.2749	10.5953	8.20678	6.0962	4.26549	29.0759
ACA1_158860	4.98332	4.99564	5.68991	5.64508	3.79337	6.15625	3.745	1.89054
ACA1_158870	14.6788	15.656	15.8698	14.6968	15.1099	11.4707	9.03621	11.3733
ACA1_158880	1.02365	1.12138	0.857404	1.108	1.3998	0.702983	0.283214	0.172733
ACA1_158890	23.8101	28.3724	29.1009	29.7268	27.4072	24.7549	21.7417	39.9373
ACA1_158900	2.90611	2.67464	2.69549	3.43355	3.11646	2.82392	1.76626	2.26378
ACA1_158910	7.79006	8.68521	9.6392	7.92388	6.82579	7.08266	6.88217	11.3716
ACA1_158920	24.917	26.0574	26.5417	25.6637	24.0404	20.1108	13.7358	16.4249
ACA1_158930	5.68486	5.76346	5.71137	5.84869	5.77127	4.63683	2.28384	3.77673
ACA1_158940	12.6247	11.7756	12.1266	13.5593	8.26471	5.8772	3.94034	9.15513
ACA1_158950	2.68479	2.40122	2.62499	2.69846	2.34213	2.29103	1.34351	1.0328
ACA1_158960	1.47147	2.18074	1.42724	2.53948	3.40584	9.7954	2.38549	0.72431
ACA1_158970	0.54366	0.640945	0.690124	1.17692	1.30726	4.61742	1.08299	0.220173
ACA1_158980	0.242155	0.143105	0.163775	0.147026	0.124028	0.0273124	0.0447927	0.0672139
ACA1_158990	9.16744	16.2331	14.0881	16.6439	5.1356	3.00033	5.46407	8.71443
ACA1_159000	5.09818	4.09203	4.19758	4.35674	3.53481	2.0522	0.892923	0.626718
ACA1_159010	0.565476	0.514502	0.334638	0.322067	0.277182	0.0801332	0.0406774	0.144721
ACA1_159020	10.4119	10.647	9.20245	10.3513	11.212	6.9458	4.54897	4.72005
ACA1_159030	4.04656	4.61611	4.62703	4.25716	3.96341	3.09392	2.1545	2.73215
ACA1_159040	0.0403264	0.0893353	0.16546	0.0864675	0.0316272	0.0114292	0.104431	0.153335
ACA1_159050	1.43086	1.98547	1.69588	1.64129	1.66367	1.08047	0.811911	1.79988
ACA1_159060	1.16916	1.20426	1.12442	1.40126	1.51383	3.46053	1.68841	1.01944
ACA1_159070	13.112	14.915	19.5596	15.4498	9.60436	3.36559	2.4381	1.55575
ACA1_159080	14.9279	17.7041	19.7788	19.2664	16.1875	4.99794	2.60874	2.05441
ACA1_159090	11.5112	9.35411	11.5617	13.3856	18.3538	48.8694	23.3409	11.7315
ACA1_159110	34.9206	31.9429	30.7329	33.2077	32.0529	25.4156	11.8194	9.8407
ACA1_159120	0.971768	0.825495	0.920119	1.23374	0.3209	0.826251	2.07504	2.01953
ACA1_159130	15.5674	15.0042	14.3779	15.9632	16.5583	14.7282	13.8459	15.7325
ACA1_159140	0.150773	0.0817978	0.0815767	0.0865944	0.101355	0.109882	0.334671	0.340194
ACA1_159160	9.80159	6.97934	9.10216	7.61594	5.95017	5.28879	3.49825	2.68767
ACA1_159170	1.14923	1.08118	1.06837	0.840058	0.696473	0.559635	0.450925	0.320857
ACA1_159180	0.00447525	0.0212444	0.0254243	0.0359842	0.0245689	0	0	0
ACA1_159190	14.0708	13.3178	12.7062	14.9456	12.3979	24.6661	14.9953	11.7369
ACA1_159200	1.21564	0.955376	0.876059	0.879713	1.1123	2.07295	0.617955	0.290373
ACA1_159210	0.345249	0.600938	0.512141	0.629237	0.550568	0.225054	0.218551	0.201962
ACA1_159220	0.121424	0.268991	0.344911	0.227812	0.0952304	0.0458851	0.0465846	0.153899
ACA1_159430	5.45584	5.91984	5.57585	5.39657	4.7883	4.52841	2.42954	3.07755
ACA1_159440	2.10059	1.99433	2.24056	1.93322	1.79631	1.66768	0.961248	1.28801
ACA1_159550	18.9746	19.195	20.3547	23.488	20.0426	16.3819	8.30006	5.51776
ACA1_159660	6.79534	6.40943	6.93881	6.39245	7.62842	5.1358	4.1406	3.54642
ACA1_159670	0	0	0.0269876	0.0458362	0	0	0	0.02501
ACA1_159780	0	0	0	0	0	0	0	0
ACA1_159790	0	0	0	0	0	0	0	0
ACA1_159800	3.83813	3.44046	3.43117	3.64426	2.9221	2.16981	1.0662	1.08379
ACA1_159810	1.72874	12.1924	5.72899	6.55298	6.48853	1.99482	1.33239	1.19185
ACA1_159820	2.34159	2.63998	2.10627	2.14169	2.89242	2.43891	2.04656	6.36943
ACA1_159830	20.3314	19.7967	19.5682	19.1486	18.6666	25.0429	15.4533	18.8128
ACA1_159840	26.4042	20.3857	18.2892	18.7373	16.0755	17.4529	23.3534	40.4804
ACA1_159850	3.62362	3.02028	3.24152	3.31173	2.69322	2.5257	2.10956	2.95776
ACA1_159960	6.77282	6.4551	6.31362	7.20493	7.12005	5.95912	4.38764	5.65553
ACA1_159970	9.96936	11.3232	11.698	12.8356	12.7595	18.0191	6.3619	5.04472
ACA1_159980	16.4517	16.9916	16.5956	16.3902	16.4876	8.28715	7.29652	4.15821
ACA1_159990	20.1636	20.7459	19.4082	19.1955	24.4722	26.0974	10.3037	6.44778
ACA1_160000	0.145446	0.148711	0.222463	0.170925	0.0789715	0.133179	0.0965778	0.0981717
ACA1_160010	0	0.0188775	0.0188265	0	0.00779701	0.00845292	0.00858178	0.0174468
ACA1_160020	0.132043	0.041788	0.0416751	0.194649	0.103559	0.074847	0.18997	0.154484
ACA1_160030	0	0	0.0279651	0	0	0.0251121	0	0.0518315
ACA1_160040	51.7851	44.0407	49.5273	50.7395	46.9778	36.776	23.1475	10.4508
ACA1_160150	0	0	0	0	0	0	0	0
ACA1_160160	0.342091	1.4763	1.64899	3.70088	5.51224	17.0288	5.23484	3.92953
ACA1_160170	12.0672	13.2523	13.3728	13.7458	13.3251	7.1592	5.55814	13.1304
ACA1_160280	0.0115855	0	0	0.00931556	0	0.0394025	0.0100008	0
ACA1_160390	1.12914	1.03904	1.46388	1.14536	1.0763	0.516954	0.299905	0.518254
ACA1_160400	0.164438	0.239384	0.072659	0.176293	0.214942	0.186419	0.0283891	0.0577153
ACA1_160500	0.824297	0.903	1.56097	1.2746	0.994582	0.754775	0.547343	1.27967
ACA1_160510	0.262792	0.427713	0.462103	0.543352	0.441648	0.478801	0.4861	1.05413
ACA1_160620	0.272792	0.178829	0.196795	0.161897	0.152818	0.138061	0.190626	0.193772
ACA1_160630	0.0260147	0.061747	0.0492641	0.0941297	0.0510071	0.0774171	0.0898254	0.216856
ACA1_160740	0.469722	0.668942	0.680216	0.810923	0.866808	0.469863	0.369695	0.824328
ACA1_160750	0.03359	0.0318908	0	0	0.0526878	0	0.0869863	0.235792
ACA1_160760	0.161714	0.18673	0.177949	0.189773	0.17139	0.148647	0.0754563	0.107382
ACA1_160870	1.63098	1.51553	2.20144	1.95318	1.85068	1.77032	1.85722	1.43113
ACA1_160880	4.65949	5.34655	6.33356	5.51641	4.84256	4.1805	3.28188	2.60863
ACA1_160890	9.10223	9.56904	8.96985	9.58046	14.8289	12.5389	7.1659	8.87812
ACA1_161190	0.742281	1.10065	0.742314	0.616965	0.699895	0.397114	0.223182	0.219548
ACA1_161300	2.0132	2.12743	2.35373	2.12549	2.26539	2.08384	0.982248	0.798768
ACA1_161410	3.19923	3.63297	2.49463	4.28735	4.87059	3.04018	2.22013	4.01816
ACA1_161520	10.4823	8.8733	10.6539	10.2114	6.78377	5.25095	3.0847	2.49241
ACA1_161630	1.95515	2.43849	2.17894	2.18724	2.09055	2.11669	1.59862	2.07787
ACA1_161750	16.4331	12.7362	12.9949	14.4372	8.39649	10.9234	7.28193	23.3834
ACA1_161760	0.0625962	0.11886	0	0.100664	0.294558	0.0532228	0.108068	0.0549259
ACA1_161870	19.1017	16.188	17.2367	15.3591	14.6459	13.8069	11.3246	12.9739
ACA1_161880	1.7481	1.59221	1.64173	1.38274	1.13321	1.34938	0.54389	0.444787
ACA1_161990	0.0356498	0.0423081	0.0506326	0.0429975	0.0139797	0	0.0230801	0.0234611
ACA1_162000	0.149437	0.019347	0.0192947	0.021847	0	0.0750808	0.0469079	0.0298013
ACA1_162110	4.7607	3.32713	3.13032	4.09377	4.66715	3.65427	2.05476	2.37876
ACA1_162120	17.3898	17.7447	17.0916	19.5296	13.7767	14.6358	9.49374	7.96789
ACA1_162230	60.541	57.5479	60.3657	53.3182	52.5785	38.6841	26.4137	30.6944
ACA1_162240	17.9882	20.7406	17.7241	19.1	20.1266	10.4956	7.36075	13.0048
ACA1_162350	43.0968	37.1019	50.0106	74.5688	61.1956	55.9842	22.0973	13.0792
ACA1_162360	2.27125	1.93219	1.76727	2.14268	1.60493	1.5583	0.553234	0.710355
ACA1_162370	7.08844	7.23189	7.1543	8.27522	7.88521	7.64286	4.45188	3.71174
ACA1_162380	0	0	0	0	0	0.0844006	0.0214218	0
ACA1_162490	76.1507	81.0007	86.0672	83.0076	80.532	55.3137	40.2141	26.1835
ACA1_162500	15.7023	20.3291	20.6057	28.8898	12.6741	12.2059	7.71885	10.6586
ACA1_162510	0.574723	0.393376	0.518866	0.843634	0.455984	0.340926	0.328817	0.480842
ACA1_162520	6.1287	6.67484	6.78329	10.1781	7.34744	4.62881	3.5029	5.23118
ACA1_162530	4.222	3.46077	3.90463	4.51981	4.92834	8.87009	2.74397	1.17386
ACA1_162540	0.52362	0.480562	0.545369	0.568388	0.424353	0.771698	0.406798	0.13018
ACA1_162550	6.13641	5.70026	5.51765	5.99903	5.22814	3.2281	2.7819	2.40171
ACA1_162660	5.94098	6.60084	5.77531	5.26256	5.32839	3.91527	2.61305	2.73566
ACA1_162670	3.01715	2.69492	3.04473	2.77713	2.80218	2.95352	1.4393	2.42101
ACA1_162780	2.06209	2.47299	1.23315	2.05077	0.851186	1.06121	0.702643	0.904704
ACA1_162890	0.341103	0.388619	0.398334	0.38398	0.338859	0.3867	0.235557	0.329236
ACA1_163110	2.53274	2.14135	2.2931	2.40813	2.65334	3.15948	1.30859	1.11931
ACA1_163130	187.067	160.91	151.272	152.087	167.459	160.993	126.883	193.488
ACA1_163140	31.4834	29.5429	26.6521	29.4113	30.9294	41.1662	21.7036	21.2578
ACA1_163150	0.524244	0.430325	0.470527	0.355665	0.419719	0.287874	0.19327	0.507922
ACA1_163160	1.40048	1.56233	1.44208	1.71729	1.52399	1.59265	0.952025	1.62826
ACA1_163170	1.98095	1.91836	2.06323	2.51666	2.3615	2.02117	1.26539	1.77297
ACA1_163180	0.256175	0.364825	0.242559	0.247179	0.361643	0.457409	0.309588	1.82075
ACA1_163190	33.5278	37.628	36.705	36.24	29.0162	29.6985	17.7682	24.6479
ACA1_163200	3.67475	4.56237	4.16768	4.18862	4.40222	3.09014	1.95207	3.54336
ACA1_163210	2.61738	3.1155	2.79267	2.73279	1.99148	1.74382	1.18027	1.30258
ACA1_163310	0.760441	0.656341	0.610929	0.685564	0.578326	0.450639	0.457509	0.768359
ACA1_163320	0.0425062	0.013452	0.0536627	0.0455707	0.044449	0.132517	1.36984	1.00704
ACA1_163330	2.73094	2.5928	2.6666	2.50467	2.27569	1.52381	0.994526	0.374422
ACA1_163350	0.0392692	0.00745655	0	0.0126301	0.0123192	0.153589	1.03727	0.158503
ACA1_163360	1.63748	1.48062	1.73502	2.31197	1.49828	1.40885	1.74163	2.95918
ACA1_163370	91.4456	68.7718	80.1984	70.9402	58.854	51.813	46.9125	53.471
ACA1_163380	7.46173	6.18423	5.18303	4.84407	5.87607	4.9923	2.34941	2.62969
ACA1_163390	53.4106	48.3631	44.7233	49.8406	50.6655	77.7884	36.633	30.0961
ACA1_163400	8.85223	9.14392	10.0978	8.84007	7.76492	7.01723	5.17184	1.9583
ACA1_163410	8.89348	8.71639	7.43157	7.2875	6.94425	8.25017	3.85541	5.58062
ACA1_163420	0.767815	0.300166	0.25659	0.544745	0.850139	1.03686	0.116963	0.198156
ACA1_163440	7.48832	7.43269	7.65432	7.4238	6.57369	5.96905	4.70113	6.12273
ACA1_163450	4.58941	4.70307	4.2765	5.03743	4.39924	4.89319	2.51534	3.38782
ACA1_163460	7.57651	6.5077	6.54114	6.74199	5.55329	5.35151	4.66092	5.2296
ACA1_163470	16.1481	17.2263	15.9723	15.4696	12.6646	11.9268	8.39947	8.31918
ACA1_163480	11.9997	7.3085	6.32406	9.95199	18.3782	20.951	12.1498	14.5688
ACA1_163490	10.192	10.6564	11.3741	10.8577	9.97207	7.43481	4.17005	4.13824
ACA1_163500	0.360659	0.479381	0.49516	0.449493	0.353572	0.781963	0.778317	2.16779
ACA1_163510	0.712337	0.565435	0.519679	0.431925	0.174012	0.188651	0.151205	0.122961
ACA1_163620	3.15957	3.40596	2.92931	3.49321	2.9426	1.62306	1.78985	3.7543
ACA1_163630	2.59966	2.25661	2.61973	2.31428	1.55827	2.02092	0.769397	0.765801
ACA1_163640	1.59474	2.13346	1.63581	1.64171	1.4876	0.924499	0.594442	0.848074
ACA1_163650	2.63217	2.2705	2.31583	1.96662	2.22269	3.17547	2.49332	2.66391
ACA1_163660	15.1317	14.6389	14.432	15.0977	14.3449	14.049	10.7165	11.4748
ACA1_163670	0.0185076	0.0131785	0.0175239	0.0111611	0	0.00393404	0.00399401	0.0121798
ACA1_163680	3.44307	3.5567	3.40629	3.38931	3.03675	2.874	1.57986	1.77155
ACA1_163790	2.51637	2.31324	3.10119	3.24377	2.25547	2.37728	1.55155	0.981343
ACA1_163800	0.0770205	0.0853119	0.139776	0.0722516	0.0755069	0.0491153	0.0221618	0.00563189
ACA1_163810	0.0376556	0.091002	0.0291716	0.0137626	0.0134238	0.0203743	0.01182	0.00300376
ACA1_163820	17.0208	18.8949	16.5743	15.5603	17.8505	12.8079	7.51718	9.76381
ACA1_163830	6.58935	9.4506	9.43833	8.20673	8.15866	6.66355	4.65935	4.441
ACA1_163840	25.6573	19.5764	21.2543	25.0933	18.4616	21.3224	8.38961	7.96084
ACA1_163850	1.6512	1.4319	1.90814	1.6204	1.47855	2.81894	1.4029	2.08774
ACA1_163860	80.087	87.481	93.3297	89.5607	88.3255	55.8723	31.2836	35.8708
ACA1_163870	2.45225	2.37214	2.2416	2.28802	2.37685	1.67197	0.732235	0.54809
ACA1_163890	6.2524	8.29803	7.11869	5.71775	6.81155	3.06988	4.65601	25.0841
ACA1_163900	23.472	23.322	19.1211	21.5086	20.9792	21.1858	19.5313	20.3484
ACA1_163910	9.93672	11.5644	11.4617	10.3549	11.2831	6.97382	4.72009	3.29242
ACA1_163920	10.5816	10.3227	10.9149	10.2521	9.04089	4.38094	1.77155	1.99236
ACA1_163930	31.0326	31.0705	31.8057	32.6927	29.2463	27.7784	17.0165	18.2018
ACA1_163940	0	0	0	0.0308974	0	0	0.0165851	0.0505764
ACA1_163950	0.00834735	0	0	0	0	0	0	0
ACA1_163960	0	0.0406306	0	0	0.100691	0	0	0
ACA1_163970	3.49874	2.71781	3.62901	3.20965	2.56937	1.6632	1.16689	0.823323
ACA1_163980	0.651835	0.261826	0.474761	0.725707	0.904467	1.68399	0.454468	0.901939
ACA1_163990	23.2175	23.5004	27.4339	25.4828	21.8959	17.348	10.2693	10.3266
ACA1_164000	13.2147	12.3116	13.7366	12.5978	14.0325	16.0051	10.127	14.632
ACA1_164010	14.1771	16.0721	15.7222	15.9019	15.4343	12.9348	7.15276	4.20344
ACA1_164020	4.71819	5.3293	5.87181	4.61626	3.59007	3.91382	4.94478	7.49471
ACA1_164030	11.7352	11.4024	11.0743	9.90932	9.1729	5.9734	6.64042	15.9796
ACA1_164040	8.05545	8.04453	7.06232	6.95694	7.08989	6.1389	4.30093	10.4978
ACA1_164050	68.4247	65.8829	70.9651	63.1533	69.2936	89.6186	42.5226	46.5339
ACA1_164060	48.3309	50.4889	44.2036	48.7032	50.2035	44.0452	25.3678	31.0909
ACA1_164070	22.714	21.8208	26.2672	29.5973	31.8964	57.0984	23.0945	16.3857
ACA1_164080	3.49624	2.66572	2.8113	2.56903	2.11769	2.02143	2.66514	2.76576
ACA1_164090	19.099	27.5594	26.7354	23.0752	22.4037	12.3966	8.11514	14.7325
ACA1_164100	26.07	25.8837	27.0138	25.3859	27.5558	17.4122	7.11738	8.12449
ACA1_164110	6.29434	5.49878	4.85697	4.83659	5.0116	6.26072	3.33991	2.25402
ACA1_164120	11.875	12.1042	13.071	11.3652	12.2108	14.1074	11.2473	18.6255
ACA1_164130	12.7296	10.6505	12.053	11.8668	15.3497	7.54256	4.05197	3.66508
ACA1_164140	0.522438	0.0800017	0.143614	0.31167	0.145391	0.157621	0.450977	0.635873
ACA1_164150	2.35394	2.69871	3.13998	2.91648	2.90275	1.24619	1.02237	3.76726
ACA1_164160	18.8357	21.6444	21.2169	23.1617	16.1223	11.183	6.61583	18.9782
ACA1_164170	28.774	31.8069	38.242	38.013	27.5105	20.8922	11.3359	9.88415
ACA1_164180	31.0212	29.6379	32.3375	26.9104	24.3293	25.9599	25.5109	39.6708
ACA1_164190	0.246045	0.180508	0.18002	0.278771	0.166654	0.313801	0.144811	0.235522
ACA1_164200	2.34307	2.90244	2.49421	2.25745	2.18013	1.88611	1.18482	1.32603
ACA1_164210	16.5374	13.9243	14.4134	14.0292	13.9615	20.296	12.9002	10.5615
ACA1_164330	14.8729	13.4117	15.2136	15.585	13.7023	12.0364	11.0082	12.9194
ACA1_164340	1.27291	0.997505	1.1096	1.00726	0.950774	0.858963	0.610441	0.886451
ACA1_164350	3.5615	2.88823	3.02093	3.08245	2.75442	3.9114	2.8822	3.16849
ACA1_164360	4.97272	4.11525	4.70842	5.45239	4.67165	2.60015	1.19365	1.19001
ACA1_164370	16.9864	18.3523	17.8452	17.9325	16.373	12.8197	11.0337	25.7815
ACA1_164380	23.7541	14.778	19.5696	15.9112	16.5386	28.8168	34.4787	9.29934
ACA1_164390	6.60547	4.16574	6.76803	6.28628	2.66535	1.61436	1.34974	1.06401
ACA1_164500	3.88567	4.27161	4.21333	4.38317	3.74433	2.75817	2.3254	3.76225
ACA1_164510	83.2997	92.9249	94.4233	94.5051	88.6769	60.0036	24.0129	12.4298
ACA1_164520	0.11401	0.216486	0.215901	0.0458362	0.178832	0	0.246039	0.900358
ACA1_164530	0	0	0	0	0	0.0206208	0.0523379	0.0106403
ACA1_164640	39.8863	39.9538	37.9651	39.3427	39.4128	34.2156	20.9929	28.0416
ACA1_164650	2.77854	2.63155	3.11211	3.17139	2.41833	2.69667	1.95973	3.46681
ACA1_164660	31.6376	31.6041	33.7391	35.7227	33.2767	37.6638	83.0176	69.1449
ACA1_164670	24.1111	30.0899	28.7784	35.0977	28.3131	54.5796	21.9205	19.8145
ACA1_164680	34.5813	37.1741	39.3238	43.8944	35.4028	27.8208	13.6531	13.19
ACA1_164700	71.7826	75.2706	67.9674	62.919	70.1399	35.9229	16.8442	18.6998
ACA1_164710	134.749	127.74	121.047	132.97	149.869	142.184	94.7953	85.2328
ACA1_164720	12.5037	14.2633	14.3231	15.5929	11.8934	14.1456	12.7158	21.943
ACA1_164730	5.51577	5.08065	4.93954	5.74516	5.01758	4.89316	2.98065	2.70194
ACA1_164740	101.962	86.0524	86.1217	89.4629	100.045	74.1891	58.0664	37.6917
ACA1_164750	25.2021	30.342	30.4109	29.0303	29.3317	17.9204	9.93551	13.1512
ACA1_164760	11.3758	11.8155	11.0346	11.1253	10.5054	11.7947	5.36279	4.58634
ACA1_164770	47.0116	76.4345	55.8557	62.7054	43.1441	36.2193	33.0977	36.7905
ACA1_164780	31.8817	34.1647	36.3821	30.7485	28.4103	31.8553	32.7182	31.6621
ACA1_164790	238.039	250.263	254.754	265.883	258.309	196.638	196.535	224.69
ACA1_164800	82.8546	94.122	91.7501	96.9153	105.174	120.612	56.067	45.4257
ACA1_164810	210.82	204.455	250.344	289.527	199.859	278.924	201.309	97.3041
ACA1_164820	0.0148998	0.00943076	0.0329184	0.0119805	0.00389521	0.00844577	0.017149	0.0392222
ACA1_164840	6.5309	6.9756	6.18378	7.04382	6.13168	5.39275	3.36086	5.1796
ACA1_164850	2.69861	2.65915	2.49711	2.63015	2.29284	1.98162	1.30592	2.27824
ACA1_164860	4.73715	6.72372	5.62546	5.49057	5.00751	4.2972	2.27025	2.46064
ACA1_164870	4.26256	7.0299	4.83184	4.55378	7.26679	2.96067	2.36664	3.17833
ACA1_164880	1.02563	1.00704	1.04582	1.05024	0.990009	1.02857	0.673466	0.99995
ACA1_164890	13.574	21.6605	14.2111	13.7065	12.7614	8.22289	6.01965	8.53639
ACA1_164900	14.8251	19.9519	19.1889	19.1367	11.5536	9.08323	6.60569	11.6737
ACA1_164910	52.4361	75.3694	76.4523	68.5821	36.5067	27.3596	7.42844	2.04131
ACA1_164920	9.21514	10.5281	10.3187	11.1794	9.31357	7.5353	4.20569	3.21761
ACA1_164930	30.3454	26.0992	24.9638	24.3684	25.5249	26.5247	29.3687	46.5263
ACA1_164940	30.3938	28.0038	32.2775	29.5487	31.1238	21.4669	14.6387	13.5166
ACA1_164950	1.91353	3.10758	3.24222	3.4214	5.09463	16.5482	9.73689	10.5162
ACA1_164960	1.42637	1.61697	1.55213	1.6262	1.73644	1.30328	0.716706	0.915339
ACA1_164970	9.11247	8.34546	7.99731	9.65135	8.63001	11.8229	8.26491	11.362
ACA1_164980	13.2884	15.5704	14.7455	12.3407	14.7838	7.92428	7.72068	13.3484
ACA1_165080	0.0581109	0.0551714	0.071529	0.0560704	0.0638053	0.0197636	0.00501623	0.0407922
ACA1_165090	24.7436	23.2512	25.9729	22.0156	16.5029	17.029	16.5008	17.4849
ACA1_165200	7.87687	8.56589	8.50937	8.71396	7.36621	8.33048	5.21747	6.06124
ACA1_165210	180.907	172.844	178.637	160.277	166.427	151.868	108.293	79.5241
ACA1_165230	1.34626	1.42825	1.26022	1.52943	1.3718	1.04494	1.01685	1.9017
ACA1_165240	3.35926	3.27111	3.08557	3.10509	2.60082	1.81871	2.44126	4.71117
ACA1_165250	79.8037	83.4923	84.089	79.6671	86.7531	81.6104	50.0484	100.54
ACA1_165260	12.779	13.1876	14.832	13.6619	12.3557	9.67676	8.01414	17.2679
ACA1_165270	4.49876	4.61289	4.70996	4.47515	4.43556	3.81417	2.30785	3.56403
ACA1_165280	59.9154	55.5699	53.6715	52.1105	52.3483	49.5305	35.5426	51.8445
ACA1_165390	8.14245	8.1561	7.21456	6.78737	7.03041	5.20825	3.41762	3.21184
ACA1_165500	6.20919	7.74734	7.42445	6.04847	7.26782	4.72115	5.00363	6.13966
ACA1_165510	34.7988	35.0028	34.536	34.2856	37.709	31.2238	19.2878	30.3895
ACA1_165520	20.7301	18.8901	19.5427	18.6228	15.8644	9.86333	8.52247	24.6939
ACA1_165530	65.1498	68.7031	74.6814	80.1541	66.4322	48.7262	35.4311	40.6915
ACA1_165540	7.00493	6.77762	6.0897	7.23076	7.465	8.23111	5.24659	8.02492
ACA1_165550	50.7934	47.6341	51.6235	59.0765	49.0947	33.5461	25.8783	49.476
ACA1_165560	10.8846	9.58426	10.1111	9.49747	9.20983	6.88995	5.86867	17.0229
ACA1_165570	46.7123	58.3583	61.9648	59.26	54.8033	60.1286	54.2477	141.95
ACA1_165580	4.09243	4.93238	5.35991	6.91617	4.67026	6.3133	5.18263	11.719
ACA1_165590	8.41701	7.24717	6.23324	6.73006	6.4046	7.02333	6.76508	12.5569
ACA1_165600	5.78459	6.20626	6.64855	6.25092	6.09706	7.46286	8.21162	10.709
ACA1_165620	2.77168	2.25254	3.02327	3.49449	2.6607	0.999213	0.574215	0.447497
ACA1_165630	0	0	0.0245559	0	0.0101699	0.0110254	0.0111935	0.0113782
ACA1_165640	0.123698	0.117441	0.0390411	0	0	0.0350583	0.0711854	0.180901
ACA1_165650	11.8706	13.0282	11.8765	11.2725	11.9062	7.30055	4.65973	6.1239
ACA1_165660	3.28243	3.19589	2.64811	3.42033	5.29316	3.94428	1.90824	0.999257
ACA1_165670	4.21508	4.47576	4.04356	4.44464	5.71265	3.55245	1.62776	3.55258
ACA1_165680	51.519	70.8849	56.3688	50.5647	65.7387	41.8574	38.966	31.0702
ACA1_165790	11.8469	12.934	13.6606	14.5649	12.1825	10.5003	9.24289	21.7315
ACA1_165800	0.759187	0.802383	0.956188	0.858073	0.836951	0.52371	0.476051	2.92859
ACA1_165810	39.8834	55.9038	49.6735	48.2092	52.9378	25.8341	16.1736	19.1422
ACA1_165820	6.641	7.48	6.89131	6.19697	5.32371	4.78185	6.58934	17.4064
ACA1_165830	29.8922	36.5389	31.4179	33.3256	27.8617	17.3751	13.3809	32.2184
ACA1_165840	66.412	104.287	79.2274	115.995	54.9313	77.3619	52.2975	42.1619
ACA1_165850	5.92877	6.46349	5.42008	5.85209	4.82618	4.57164	5.27664	7.4267
ACA1_165960	0.758315	0.617106	0.769297	0.827504	0.509769	0.782925	1.21567	0.712922
ACA1_166070	9.76567	9.89956	9.75279	9.63812	8.01344	6.52738	4.81912	6.69757
ACA1_166080	13.3541	12.4215	12.8732	12.0749	11.1103	8.3616	7.15352	9.47767
ACA1_166090	0.938601	0.934011	1.0598	0.976673	0.917204	0.78098	0.615244	0.735504
ACA1_166100	1.28593	1.22088	1.1665	1.35695	1.2013	1.14434	0.646876	1.01
ACA1_166110	0.0770542	0.0731564	0.0486392	0.206523	0.20144	0.0873543	0.243886	0.157762
ACA1_166120	0.29995	0.284778	0.532515	0.723544	0.176434	0.0637586	0.194192	1.31598
ACA1_166220	0.612778	0.317335	0.358675	0.403132	0.340781	0.350503	0.125027	0.498586
ACA1_166330	0	0	0	0	0	0	0	0
ACA1_166340	0	0	0	0	0	0	0	0
ACA1_166450	0	0	0	0	0	0	0	0
ACA1_166550	0.067312	0.0456479	0.0364196	0.0463917	0	0.00817605	0.0249021	0
ACA1_166560	9.32901	8.52129	8.12149	9.59868	8.39149	9.36055	6.71716	8.729
ACA1_166770	0.00539662	0.0102473	0.0204392	0.00433927	0.0296272	0.00917701	0.0232923	0.0805008
ACA1_166780	0.112933	0.247073	0.158071	0.252678	0.354284	0.0333989	0.016954	0.0387761
ACA1_166900	23.0521	24.8793	23.2613	20.906	15.1892	18.7298	22.2317	46.4547
ACA1_166910	0.70694	0.559316	0.607388	0.484218	0.482567	0.473071	0.468982	0.603083
ACA1_166930	5.67462	5.35358	6.47473	7.2832	9.82757	22.1761	10.8785	5.4662
ACA1_166940	17.3856	23.1228	19.973	18.2621	16.9732	11.8406	10.2056	6.73763
ACA1_166960	11.9498	12.1501	12.3326	12.0355	11.1394	10.6526	7.65614	11.6103
ACA1_166970	8.13793	6.56602	7.5739	8.97773	9.23597	24.7726	11.2445	8.52988
ACA1_166980	8.71505	7.77594	9.48661	11.01	9.35452	9.93862	7.11114	5.8749
ACA1_166990	2.74266	3.05562	2.43789	2.43032	2.43635	2.47473	1.47365	1.71899
ACA1_167000	6.4485	5.73295	5.81118	5.94689	6.41051	6.22835	4.68754	8.58675
ACA1_167010	72.2198	82.379	78.6972	74.5413	61.1942	51.4206	35.5351	28.7942
ACA1_167020	54.2013	67.6586	63.6802	61.2961	55.7583	32.881	21.809	12.7249
ACA1_167030	2.5549	2.94223	3.09108	3.04343	2.63456	2.13208	1.36818	1.45304
ACA1_167040	27.8534	29.67	28.8286	26.2748	29.1468	14.9504	9.82786	13.3125
ACA1_167050	0.780269	1.00831	1.21081	1.69919	1.86984	3.15128	1.56224	1.60704
ACA1_167060	2.84912	2.91065	2.41372	2.78659	2.63959	2.26665	2.0567	2.9386
ACA1_167070	493.758	618.416	645.761	552.099	577.266	421.063	269.423	244.055
ACA1_167080	2.07818	1.77326	1.70619	1.68158	1.42356	1.67752	1.27164	1.2003
ACA1_167090	10.816	10.7003	9.3805	11.2547	9.9797	22.1794	16.7116	16.6684
ACA1_167100	4.99908	4.38344	5.3665	5.63258	5.96841	13.5095	14.4851	12.6007
ACA1_167110	0.76419	1.01272	1.10043	1.28013	1.04884	1.44842	2.29507	2.91968
ACA1_167120	0	0	0.0355919	0	0	0	0	0
ACA1_167220	2.64812	2.25408	2.13271	2.47192	3.30628	1.8375	1.85237	2.76432
ACA1_167330	4.63542	3.3985	3.36493	4.0171	2.58522	2.93407	3.3567	6.48526
ACA1_167340	8.53057	9.6596	8.80608	10.272	11.9937	6.17403	3.25082	2.20906
ACA1_167450	0	0	0	0	0	0	0	0
ACA1_167460	0	0	0	0	0	0	0	0
ACA1_167570	0.328018	0.350354	0.349407	0.659375	0.739617	0.0697248	0.0707877	0
ACA1_167580	0.954123	0.661974	0.886038	1.01799	0.906593	0.358821	0.12671	0.225402
ACA1_167690	3.56525	3.59646	3.16478	2.73234	2.70877	4.59443	3.89507	2.54181
ACA1_167800	1.4294	1.14831	1.45754	0.530464	1.20728	0.560932	0.664397	2.02609
ACA1_167810	0.86346	1.16495	1.63513	1.2424	0.356418	0.463681	0.235375	0.279136
ACA1_167820	0	0.122427	0.162795	0.138247	0.101133	0.10964	0.0742079	0.0377163
ACA1_167930	1.54204	1.64121	1.73907	1.60319	1.20168	0.82676	0.500227	0.275787
ACA1_168040	0.380774	0.28921	0.324482	0.382711	0.492744	0.307567	0.377994	0.384232
ACA1_168150	1.63649	2.40119	2.15992	1.85416	3.34479	2.40339	0.92036	0.892036
ACA1_168160	0.43343	1.12478	0.57455	0.83642	0.67986	0.540504	0.299315	0.228191
ACA1_168360	0	0	0	0	0	0	0	0
ACA1_168470	0	0	0	0	0	0	0	0
ACA1_168480	1.89748	2.34802	2.01868	2.12571	2.25731	2.4472	1.34348	1.77721
ACA1_168590	0	0	0	0	0	0.0313193	0.19078	0.711073
ACA1_168700	0.771835	1.05946	0.915716	0.882314	0.66368	0.347895	0.585989	1.26476
ACA1_168800	1.0908	1.01777	1.13967	1.07367	0.855494	1.05539	1.10394	1.53472
ACA1_168910	0.676644	0.393739	0.702682	0.491418	0.342373	0.463968	0.508724	0.632036
ACA1_168920	39.5325	32.4039	35.2339	35.2029	33.7708	34.3374	19.8299	7.82357
ACA1_168930	46.7692	52.6318	47.832	45.6417	40.1706	32.264	25.6116	47.4098
ACA1_168940	25.0215	23.0022	22.5138	23.5675	21.6494	16.3589	9.37797	16.3834
ACA1_169050	1.92574	1.41788	1.61872	1.97504	2.26547	0.568066	0.763313	1.20697
ACA1_169060	21.8	18.8975	19.0826	19.1934	15.8062	13.9759	9.9258	28.5836
ACA1_169070	167.029	174.007	195.099	183.99	179.191	129.717	69.5725	69.0496
ACA1_169080	60.055	54.4179	63.3987	63.7212	56.2366	50.0468	26.4231	31.4848
ACA1_169090	7.80528	7.3307	6.72515	6.88395	7.17572	4.29878	3.23697	6.26583
ACA1_169100	9.90595	8.00715	7.57771	8.68289	9.05875	9.22822	5.36042	7.68204
ACA1_169110	5.49892	4.62166	5.88949	4.75978	4.50122	5.64635	2.30853	4.13957
ACA1_169220	15.531	15.2476	16.4725	16.186	15.0501	15.3417	8.78979	6.21444
ACA1_169330	46.8565	43.8586	41.5688	39.686	41.5123	35.7646	30.4425	75.4135
ACA1_169540	1.40419	1.73311	1.29157	1.47586	1.54179	1.19392	1.06494	0.633665
ACA1_169550	2.85642	3.08859	2.96755	2.99855	2.08466	3.87915	3.18487	2.43678
ACA1_169560	1.84497	1.87456	1.59367	2.14715	1.70082	2.9585	1.85804	1.8319
ACA1_169570	13.1683	26.4018	22.9077	39.9656	14.2967	10.472	9.0937	4.01017
ACA1_169580	2.05609	2.88285	2.26794	2.27108	1.6458	1.53644	1.20763	0.892774
ACA1_169590	1.30552	1.29156	1.13225	1.31436	1.2476	2.4066	1.66674	1.41508
ACA1_169700	5.90981	6.6558	5.73163	6.9451	6.58649	6.12339	3.22197	3.25415
ACA1_169710	14.158	17.8338	16.3326	16.9139	16.7084	10.7712	6.16871	8.73745
ACA1_169720	6.94281	7.51302	6.9449	7.26327	6.96739	6.01424	5.71927	6.97639
ACA1_169730	0.392016	0.372186	0.288696	0.77051	0.341611	0.333313	0.375994	0.34398
ACA1_169740	0	0	0	0	0	0	0.00420126	0.0128118
ACA1_169750	4.13505	3.08544	2.6408	3.25662	3.56639	3.66019	4.10329	7.84193
ACA1_169760	25.1972	20.1951	20.5567	21.2969	14.2238	15.8936	12.9492	32.4445
ACA1_169770	0.120689	0.028646	0	0	0.0709905	0	0.130226	0.344176
ACA1_169880	14.1576	16.2351	16.2867	14.0741	13.7145	12.5236	8.67956	9.28018
ACA1_169890	31.0864	28.9972	25.8875	22.1383	22.2211	22.6749	18.2396	24.1028
ACA1_170100	33.0017	28.4573	25.0759	25.7103	26.4058	24.6996	20.7787	27.967
ACA1_170210	3.17521	4.69485	4.33716	4.2691	2.28613	2.69973	2.24663	3.56259
ACA1_170220	21.6834	27.7259	23.7984	25.7591	22.863	18.8744	14.2271	29.6921
ACA1_170230	50.7823	45.1722	41.0179	52.1809	46.3152	70.11	32.6128	28.9183
ACA1_170240	6.57358	6.2941	7.06172	8.43753	11.903	29.7353	12.4098	5.75173
ACA1_170250	22.9357	27.5097	23.0196	20.9008	25.4829	15.5359	14.1229	25.1565
ACA1_170260	8.25533	6.84229	8.01055	8.82789	6.69187	5.45136	3.78674	5.29798
ACA1_170270	61.4697	57.7224	54.386	55.638	47.0502	47.9809	36.8242	35.9582
ACA1_170280	1.70203	1.89895	1.40216	1.95618	1.62145	1.99496	1.32811	1.40909
ACA1_170290	6.31571	6.39159	6.02931	6.26414	6.43654	4.89788	2.87569	2.28371
ACA1_170300	3.9807	3.62186	3.61208	4.08986	2.60165	2.91452	2.81578	3.34738
ACA1_170310	1.38516	1.71692	1.31154	2.16565	1.84076	1.47217	1.02962	1.04662
ACA1_170320	26.2471	25.9319	26.5631	24.6061	23.6054	19.9994	14.7807	13.621
ACA1_170530	5.11003	5.66014	5.75157	4.17932	3.38886	3.54615	3.04882	1.87927
ACA1_170640	5.70555	5.71241	5.02905	4.70444	4.14931	3.21059	2.07751	1.87513
ACA1_170660	3.02318	3.38898	4.79382	3.0166	3.02805	11.0871	8.58358	2.94038
ACA1_170670	8.90355	7.15854	8.35437	7.73955	11.1348	29.9401	19.3873	8.86828
ACA1_170770	19.1377	19.0835	20.3185	17.892	13.9657	14.611	11.0948	8.6944
ACA1_170780	0	0	0	0	0	0	0	0.0112539
ACA1_170790	0	0	0	0.0264934	0	0	0	0.00963721
ACA1_170800	0	0	0	0	0	0	0	0.138496
ACA1_170810	28.7207	30.6214	29.6431	31.1793	28.6861	18.2329	14.912	34.1776
ACA1_170820	19.9175	18.6638	16.7471	18.8928	19.6889	18.1257	8.99955	9.80801
ACA1_170940	327.742	307.567	295.975	297.501	284.751	381.112	223.173	346.837
ACA1_170950	2.26429	2.33507	2.25483	1.75787	1.62274	1.06219	1.71867	3.3228
ACA1_170960	19.8814	21.9251	18.0707	20.02	19.5064	13.4964	14.6415	28.858
ACA1_170970	291.041	302.699	300.825	321.917	284.884	177.058	142.992	388.717
ACA1_171090	224.496	207.241	183.56	208	242.631	266.986	120.246	88.6848
ACA1_171100	2135.41	2683.94	2770.62	2604.27	3057.59	1879	813.828	508.188
ACA1_171110	10.3739	9.3108	8.31135	9.65838	10.1618	6.78495	4.78561	13.3776
ACA1_171220	0.0717206	0.0226976	0	0	0.0187497	0.0813077	0.0206368	0.0629322
ACA1_171230	22.8855	23.8015	26.5047	23.4119	22.9616	19.3492	14.0435	11.5555
ACA1_171240	10.2752	8.91923	8.74351	9.27058	8.64468	8.66844	5.80562	6.06537
ACA1_171250	12.5572	13.2717	14.1944	12.3743	12.2302	7.9939	5.23388	6.74718
ACA1_171260	47.9733	8.18815	8.65817	9.72088	7.17159	10.0501	14.474	70.9125
ACA1_171270	15.6444	5.95544	5.98187	7.25864	6.50465	13.3527	8.90395	25.8653
ACA1_171280	7.63119	7.91286	8.76988	8.81903	7.60445	10.4833	3.48743	4.25399
ACA1_171290	1.62801	1.77856	2.0736	2.21998	1.39575	1.51316	0.758489	0.324841
ACA1_171300	98.9259	168.273	136.842	123.93	149.231	57.2919	31.5427	38.4348
ACA1_171310	9.54506	9.91442	8.6439	10.0161	9.06561	9.47457	7.61583	8.99016
ACA1_171320	0.743231	0.653751	0.827916	0.9843	0.634333	0.799213	0.632135	2.04279
ACA1_171330	17.9157	22.0122	17.106	23.4846	17.1208	13.4408	9.74692	19.023
ACA1_171340	12.7139	12.4274	14.2543	9.31679	7.9317	7.73904	9.62797	5.57801
ACA1_171360	14.3164	13.4827	13.9142	14.9025	16.3188	12.2566	8.68909	14.4703
ACA1_171370	10.5774	12.0235	10.7646	10.935	9.25498	6.97453	6.58395	12.5223
ACA1_171380	99.6194	105.659	99.4421	95.0151	98.9383	70.0801	46.7608	55.4007
ACA1_171390	35.1744	35.5067	37.549	37.2243	32.5242	17.892	10.4263	11.1388
ACA1_171400	1.01342	0.887377	0.909838	0.810639	0.860694	0.879523	0.779614	0.953742
ACA1_171410	0.234653	0.470319	0.320928	0.25157	0.306722	0.421197	0.585162	0.480431
ACA1_171420	0.0559193	0.0663633	0.0264736	0.0449631	0.0438564	0.0594321	0.0844733	0.196269
ACA1_171430	0.925691	1.00442	0.885766	0.94517	0.910381	0.899513	0.655324	0.730604
ACA1_171440	4.61657	4.56195	4.94213	5.36354	4.65516	11.8078	5.66047	6.36566
ACA1_171450	16.2498	17.7809	15.8358	16.4711	20.4737	20.7247	11.8933	11.005
ACA1_171460	15.9345	15.1285	15.7709	16.2477	16.8666	13.7448	7.15158	7.26961
ACA1_171470	6.77484	5.78052	7.44196	6.97844	5.24391	2.84252	2.48451	3.63286
ACA1_171480	13.4638	15.3185	14.4894	11.7412	11.2805	8.58109	8.23946	10.6614
ACA1_171490	13.596	13.6507	14.8385	13.1814	13.0221	8.6956	9.97062	20.983
ACA1_171500	4.80281	4.30992	3.69867	3.73022	3.40402	3.70248	3.16929	5.50043
ACA1_171510	2.88657	3.02755	2.85661	2.60696	2.34755	2.04107	1.5196	1.86194
ACA1_171520	58.3866	60.3733	52.1199	58.4856	57.1749	63.8008	75.4587	95.3033
ACA1_171630	14.2076	15.0615	15.805	11.4125	8.07428	12.1772	19.6351	18.3304
ACA1_171640	0.574513	0.327271	0.271989	0.46195	0.360463	0	0.0991859	0
ACA1_171650	6.9979	6.81457	6.37635	6.09892	6.3811	4.54401	3.65132	7.85425
ACA1_171660	85.3716	73.0204	74.9626	68.358	68.9405	53.2454	33.0561	31.7382
ACA1_171670	3.04703	3.75427	3.37133	4.39079	3.58459	1.28082	0.635397	1.74238
ACA1_171680	29.0535	30.0783	31.4369	27.1448	28.948	14.51	7.4531	10.3486
ACA1_171690	41.8233	40.8655	36.6924	38.6043	35.5287	31.7203	20.0397	22.1538
ACA1_171700	2.67384	2.79762	3.10007	2.28159	2.18263	3.24778	3.72122	1.2928
ACA1_171710	6.51624	9.67343	9.13495	8.6554	10.2663	10.1999	8.98399	3.4145
ACA1_171720	0.0669247	0.0529495	0.0633677	0.0269061	0.0174959	0.0474192	0.163683	0.117448
ACA1_171730	0.494653	0.61052	0.749379	0.735812	0.533426	0.851676	0.853985	2.60424
ACA1_171740	0.312315	0.148259	0	0.0837079	0	0.132774	0.179731	1.37023
ACA1_171750	9.00402	8.0457	8.95531	9.9168	6.76496	7.01237	5.22516	6.1081
ACA1_171760	16.3716	15.5669	14.8931	14.992	14.7683	12.1446	7.05011	4.5319
ACA1_171770	22.2181	24.5105	23.9846	23.8353	28.6911	18.9154	7.19831	5.66325
ACA1_171780	24.6225	24.2262	23.4135	22.7596	19.8474	14.1806	12.1714	19.1124
ACA1_171790	1.49219	1.81466	1.63513	1.40205	1.23604	1.23311	0.622334	1.10338
ACA1_171800	3.24357	2.08966	2.16236	1.95605	1.6613	1.88548	1.45709	5.91005
ACA1_171810	1.55171	1.21921	1.01327	1.10427	0.951198	1.10704	0.846786	3.3648
ACA1_171820	6.43831	5.31119	5.6711	5.28999	5.05994	3.46909	2.75281	2.39849
ACA1_171830	7.38121	7.03052	7.57696	4.41765	3.46587	4.91512	3.05176	2.59908
ACA1_171840	5.48296	4.30992	4.88199	3.71021	3.66284	4.82075	2.09638	3.05713
ACA1_171850	3.57152	3.77779	3.69742	3.25307	3.83549	2.7406	2.06599	4.34972
ACA1_171860	31.0639	37.4493	34.6397	34.8637	31.7228	18.2624	9.7036	10.9206
ACA1_171870	15.7487	13.2862	13.1287	14.7965	13.1233	11.9713	6.98198	3.71759
ACA1_171880	4.27169	5.44287	4.41171	4.51972	3.13972	1.6417	1.14547	1.68115
ACA1_171890	4.30295	4.53558	4.86176	4.72555	4.81408	3.73458	3.2931	2.93128
ACA1_171900	51.8857	63.4451	59.3667	70.3593	37.4568	25.0421	21.6983	27.0087
ACA1_171910	36.7866	42.8286	45.9121	46.2757	38.7311	28.2529	16.9397	26.8598
ACA1_171920	23.1177	22.3573	22.0156	21.2283	20.6476	21.5507	14.5306	26.8814
ACA1_171930	6.07641	4.84973	4.92963	4.41195	5.13981	3.47217	2.44698	3.53403
ACA1_171940	0.521066	0.430356	0.481338	0.429193	0.332245	0.255738	0.182843	0.341983
ACA1_171950	1.79591	2.01824	1.94338	1.73874	0.919834	1.30884	0.601121	2.70145
ACA1_171960	12.5731	11.6474	11.7315	10.9685	10.0044	9.65246	8.00828	13.8441
ACA1_171970	4.24034	3.64502	3.12878	4.10065	3.22075	3.13439	1.9126	5.37999
ACA1_171980	2.8622	3.93645	3.14065	3.60268	3.35666	1.94461	1.28153	2.71099
ACA1_172000	86.2223	98.5524	94.1444	92.7992	90.0532	53.7852	40.9538	53.5134
ACA1_172010	27.7219	28.2813	28.5309	29.4897	26.8733	16.3238	9.28959	6.119
ACA1_172020	68.5059	69.0435	82.1326	105.878	86.3616	73.1401	40.8892	21.949
ACA1_172030	9.02395	9.24683	10.1817	12.53	9.07265	5.98264	2.3163	5.92992
ACA1_172040	77.7369	87.5996	97.8413	115.798	86.7931	80.0838	42.9529	22.8993
ACA1_172050	5.0545	5.32472	5.90037	5.62304	4.9959	3.65003	1.67353	2.55172
ACA1_172060	80.7895	79.8944	72.8883	63.1586	70.392	46.4931	33.1767	95.077
ACA1_172070	31.9619	39.711	35.0455	30.2685	26.4907	25.297	21.1865	31.4386
ACA1_172080	2.51721	2.11198	2.57741	2.77713	2.82355	1.14479	0.707454	2.36285
ACA1_172090	37.6026	38.7547	41.2672	41.3482	37.8448	28.5679	13.5349	43.2195
ACA1_172100	75.5398	85.5066	80.7278	70.6112	68.94	70.3174	52.4258	58.079
ACA1_172110	5.52459	6.92787	5.83796	6.65567	5.87075	3.0781	1.64389	1.20777
ACA1_172120	0.237756	0.166843	0.166392	0.108054	0.137823	0.070314	0.142772	0.544231
ACA1_172130	18.3607	16.3378	16.0348	16.169	17.0425	8.553	5.51353	14.4055
ACA1_172140	2.23302	2.47341	2.07288	2.49083	2.33508	1.64735	1.88978	6.5217
ACA1_172150	12.9751	16.3946	13.051	16.0673	21.9828	28.7753	9.42224	7.55071
ACA1_172160	3.33985	3.53509	3.60068	3.62673	3.80717	1.47328	1.05615	0.864672
ACA1_172170	10.5474	10.7983	11.0299	12.0503	10.5974	14.5884	5.7481	5.92827
ACA1_172180	53.5833	48.7241	53.5724	44.2638	39.4993	18.5111	15.9591	11.7753
ACA1_172190	16.2607	28.5479	24.1165	20.4405	21.7647	7.47593	2.50879	1.8723
ACA1_172200	184.952	176.115	161.124	173.93	191.745	91.6775	61.0266	23.3734
ACA1_172210	1.42496	1.34473	1.53617	1.44257	1.37676	1.24442	0.911423	2.23331
ACA1_172220	0.235332	0.340219	0.238016	0.331141	0.226513	0.22283	0.198525	0.384832
ACA1_172230	52.7279	51.2831	53.4	56.8916	53.926	54.1927	32.4	51.577
ACA1_172240	0.536101	0.54947	0.622973	0.876823	0.893463	0.445463	0.252421	0.294006
ACA1_172250	10.8918	11.232	10.9718	12.4925	10.5476	5.31154	2.79405	3.83422
ACA1_172260	4.42668	4.6401	3.91481	5.34808	5.04021	3.32438	1.62934	1.92241
ACA1_172370	2.55138	1.75299	1.78004	1.84904	1.44809	1.09893	0.637535	0.5155
ACA1_172490	0.128013	0.0911531	0.161612	0.14582	0.0752984	0.136055	0.0368343	0.177851
ACA1_172600	0.307947	0.187417	0.246721	0.196819	0.13624	0.0872779	0.0749763	0.0692852
ACA1_172710	20.5586	23.6566	26.6812	20.4538	18.2305	15.126	11.9966	17.4862
ACA1_172720	6.719	6.91926	6.1297	5.33946	6.17733	5.98809	3.80172	7.16089
ACA1_172730	1.93261	2.30423	2.27247	2.63088	2.79876	1.42157	0.985436	1.14367
ACA1_172740	1.24114	1.09678	1.23845	1.17452	1.37773	0.714345	0.469754	0.603167
ACA1_172750	29.2649	25.4668	22.5889	24.2517	37.4695	22.4128	20.6471	45.4465
ACA1_172760	0.714922	0.548228	0.572782	0.523259	0.654148	0.709177	0.474718	0.860552
ACA1_172770	1.74108	2.19815	2.24483	2.48715	1.48171	0.960663	0.783444	2.06407
ACA1_172780	16.4963	21.798	16.6292	16.3659	17.9339	6.27585	4.30638	2.79083
ACA1_172790	0.306874	0.485585	0.290564	0.328998	0	0	0.618098	3.85955
ACA1_172800	96.5961	106.995	106.033	96.231	106.489	76.9981	27.1813	15.3731
ACA1_172810	25.2743	24.3969	19.1981	24.4548	15.4049	53.754	115.528	161.604
ACA1_172830	54.6823	66.5564	61.0417	60.3732	66.5155	40.6443	31.6391	36.949
ACA1_172840	0.071955	0.13663	0.204392	0.115714	0.0564328	0.12236	0.621128	0.694517
ACA1_172850	17.5007	23.1289	21.2524	17.5689	21.3597	10.3236	8.73785	7.33736
ACA1_172860	1.08255	5.06552	1.9524	1.69944	2.0619	0.854695	0.778727	1.87717
ACA1_172870	115.78	128.643	121.469	126.339	120.573	120.672	75.0513	48.0147
ACA1_172880	80.6256	82.4394	86.0489	79.886	68.8621	65.065	37.7801	20.3146
ACA1_172890	0.026183	0.0124293	0.00619783	0.0105265	0.0256684	0	0.0452031	0.0344619
ACA1_172900	54.4332	54.7805	52.6739	51.4422	49.2937	36.4703	27.5034	29.7087
ACA1_172910	29.9081	37.7151	37.4829	35.3716	36.0119	17.239	19.8776	42.0617
ACA1_172920	35.5335	37.4751	39.4077	35.1925	33.4839	30.7452	35.3861	26.9383
ACA1_172930	4.15159	7.03854	4.15555	5.96102	4.04675	2.72307	3.32774	1.92551
ACA1_172940	3.69063	4.37794	4.65137	3.90287	3.28173	2.66123	1.69043	1.11618
ACA1_172950	0	0	0	0	0	0	0	0
ACA1_172960	0.0613321	0.116459	0.174217	0.0657539	0.0801692	0.0347653	0.0529429	0.0358778
ACA1_172970	9.31049	10.9515	10.2764	9.3759	8.56827	4.82756	3.65458	3.64406
ACA1_172980	0.0637517	0.0453951	0.0301816	0.0448533	0.0499991	0	0.137579	0.0629322
ACA1_172990	0.0204014	0	0.00965854	0.0246063	0.0480012	0.0954052	0.0968596	0.143212
ACA1_173000	0.467368	0.279383	0.573647	0.890779	0.58376	0.0588714	0.0448267	0.0759441
ACA1_173010	4.57314	5.89029	5.46559	5.90141	4.00046	4.39137	2.40169	1.80995
ACA1_173020	0.0127365	0.0362767	0.0361787	0.0512053	0.0199779	0.0541464	0.0329831	0.413505
ACA1_173030	1.53097	1.93271	1.49739	2.21852	2.29586	0.929797	0.27593	0.19191
ACA1_173040	0.792226	0.580231	0.964439	1.14661	1.45568	4.96535	2.09067	1.44988
ACA1_173050	0.212929	0.202158	0.50403	0.535032	0.730608	2.4441	1.10283	0.677287
ACA1_173060	4.60609	5.68973	4.68954	5.51561	4.75835	4.19008	2.75759	2.83569
ACA1_173070	2.89927	3.13685	3.19747	3.43549	2.98669	3.4805	1.98727	1.44374
ACA1_173080	0.264108	0.217755	0.322459	0.2906	0.130822	0.165464	0.215983	0.201252
ACA1_173090	8.47241	8.88108	9.16359	8.62548	6.16323	8.40908	5.89707	6.49393
ACA1_173100	0.0461889	0.0438524	0.0612275	0.0594226	0.04347	0.0392723	0.135561	0.389079
ACA1_173120	1.45478	1.55583	1.45135	1.66275	1.82291	1.43124	0.88531	1.3401
ACA1_173130	0.437317	0.5494	0.52282	0.625127	0.419196	0.458215	0.251666	0.496135
ACA1_173140	10.728	9.22558	10.5876	9.70435	7.44294	8.52514	4.59469	8.94277
ACA1_173150	7.94078	8.07112	8.61871	10.0225	7.26754	7.84404	4.67199	2.71034
ACA1_173160	31.0233	38.2366	37.8516	37.4533	30.7694	24.3039	16.1501	12.4495
ACA1_173170	7.94492	9.50569	8.85919	8.50324	7.19896	5.8567	4.2614	2.95099
ACA1_173180	40.6732	32.707	33.7496	32.6031	35.7941	25.7632	20.5124	38.2818
ACA1_173190	3.78661	3.61672	3.56375	3.59495	3.05027	1.46433	0.78763	1.18093
ACA1_173200	2.14169	1.75181	2.49583	2.65817	0.9389	2.1665	1.34626	0.58787
ACA1_173210	17.8856	19.8967	18.6456	18.3761	20.9701	11.3671	5.77018	4.35943
ACA1_173220	0.0949062	0.0600703	0	0	0.024811	0.0268981	0.0546164	0.166553
ACA1_173230	6.82183	7.2501	7.39118	8.18692	6.28185	7.07001	5.41997	4.79468
ACA1_173240	9.52035	9.26639	9.84182	10.7394	11.3667	20.7201	7.95776	4.94032
ACA1_173250	6.96458	6.6582	6.45703	6.68891	6.82772	6.78524	3.96621	5.72922
ACA1_173260	6.87427	7.82813	7.12085	7.8423	5.65247	7.37687	4.46317	4.93208
ACA1_173270	55.619	56.0355	54.1106	59.2139	72.3566	46.8515	23.8571	25.0559
ACA1_173280	1.87378	1.66073	1.5432	1.67777	1.38001	1.46079	1.19183	1.30714
ACA1_173290	32.3206	40.1598	38.6647	49.8402	43.6185	48.9963	24.019	33.5601
ACA1_173300	2.9186	2.93396	3.73881	3.03698	2.0197	0.583894	1.18559	6.77901
ACA1_173310	67.7783	65.3528	70.7041	64.379	56.9074	58.9999	80.0577	75.622
ACA1_173320	29.6107	36.5227	30.7328	34.1875	37.4149	30.7177	18.8427	23.7616
ACA1_173330	3.40562	2.94838	2.41573	2.97043	2.31785	2.66007	2.3917	3.03896
ACA1_173340	13.5045	13.416	11.7119	13.1247	10.6527	10.3174	7.36608	12.2619
ACA1_173350	21.2792	22.9368	22.2233	21.6795	24.3237	21.7546	13.7709	25.1565
ACA1_173360	10.4832	10.5575	9.0648	10.8246	10.5403	9.49348	7.38078	13.9876
ACA1_173370	2.48066	2.65622	2.41946	2.6995	2.04793	1.17354	0.627915	0.785573
ACA1_173380	0.460598	0.229061	0.207675	0.202813	0.266628	0.279733	0.151465	1.25096
ACA1_173390	5.46249	4.07192	4.0936	4.30896	3.18094	4.22628	4.00764	10.866
ACA1_173400	3.32452	3.23271	4.44249	3.85882	2.5653	3.23701	2.84664	3.36412
ACA1_173410	2.9738	4.07091	3.63427	3.36429	3.173	3.52812	3.79085	1.63846
ACA1_173620	0	0	0.0204092	0	0.0507149	0.0366542	0	0.0189135
ACA1_173630	22.7992	22.9325	22.9391	20.0041	17.2319	7.25624	5.98278	3.14061
ACA1_173640	3.05319	2.22981	3.28626	3.14742	2.86528	6.19045	3.15367	4.16744
ACA1_173650	15.5931	13.9845	14.6681	15.3559	14.1016	10.1487	6.44511	8.02222
ACA1_173660	234.226	249.995	263.53	247.712	236.745	111.235	86.0067	119.364
ACA1_173670	1.22148	1.03972	1.47561	1.28696	0.957981	1.14601	1.16348	5.35902
ACA1_173680	297.567	288.558	306.85	281.434	247.607	176.184	188.466	149.059
ACA1_173790	60.1133	55.0305	47.5507	58.2791	62.1579	96.7372	57.0891	115.025
ACA1_173800	206.992	246.305	252.934	249.772	313.205	311.564	122.742	64.4432
ACA1_173810	18.0187	17.7166	17.8038	17.9097	18.979	15.1386	11.2038	13.9126
ACA1_173820	11.3135	12.6331	12.9343	13.2092	12.502	13.4031	9.85204	9.07243
ACA1_173830	24.7685	24.0528	22.8866	20.6233	20.2143	15.8749	10.1748	10.0393
ACA1_173840	0.0148421	0	0	0	0	0.0126196	0	0.0130234
ACA1_173850	7.08633	7.63928	6.49485	7.38202	7.07712	6.70784	5.04731	11.9918
ACA1_173860	26.3103	22.9597	22.6145	23.8183	24.9095	22.8202	11.058	8.29414
ACA1_173870	11.9206	12.0199	12.828	12.78	11.2554	8.23064	8.81223	15.8938
ACA1_173880	3.1428	3.01211	3.69502	3.42527	3.39937	3.09011	1.68432	3.28048
ACA1_173890	106.619	129.335	101.346	112.678	96.2075	94.0475	72.0775	114.133
ACA1_173900	10.8228	9.41393	9.63393	9.48394	7.67486	8.81642	8.22356	7.62003
ACA1_173910	10.2713	10.0429	8.56417	10.3544	9.49839	7.62531	10.7852	8.47465
ACA1_173920	0.207562	0.149768	0.172947	0.160219	0.17581	0.162363	0.258007	0.182128
ACA1_173930	0.513545	0.421081	0.530454	0.506773	0.482094	0.297712	0.0940334	0.10924
ACA1_173940	1.54148	1.80156	1.8378	1.72128	1.13744	0.487341	0.374826	0.411493
ACA1_173950	3.4692	4.09943	3.93824	3.66682	4.33722	8.96805	6.10205	8.23215
ACA1_173960	24.5012	26.9764	25.0901	25.4426	20.7822	18.6222	11.0886	11.5477
ACA1_173970	128.737	142.618	147.465	141.816	138.325	65.8251	39.1872	42.1712
ACA1_173980	27.7308	24.9239	23.6662	24.3192	20.7047	23.0438	17.8096	29.0046
ACA1_173990	63.2236	61.4339	61.7452	56.3401	59.432	45.3643	29.5852	37.3217
ACA1_174000	3.87668	4.01004	3.60492	4.05784	3.42919	3.38046	1.6946	2.35766
ACA1_174010	38.1016	36.0539	38.7162	33.3875	33.7252	21.8727	19.7996	40.5492
ACA1_174020	55.0808	60.2964	60.4302	60.2107	49.2682	30.9821	28.858	45.9671
ACA1_174030	0.456197	0.33121	0.635221	0.647321	0.715572	0.479151	1.27405	11.6792
ACA1_174040	17.0808	17.8936	16.4405	15.1417	16.9668	14.6232	10.8279	10.5107
ACA1_174050	14.4119	14.7725	13.1658	13.7986	12.3705	16.7015	11.0814	11.6858
ACA1_174060	9.93643	9.37663	9.99276	10.4228	8.91465	9.10134	7.09576	10.6212
ACA1_174080	4.83399	5.55385	4.67152	5.17763	5.09286	4.96608	4.05535	5.78551
ACA1_174090	37.514	43.3357	41.4157	42.6391	31.8228	29.0962	23.0543	67.234
ACA1_174100	30.973	29.5709	29.4294	26.09	22.4889	19.099	15.2913	17.4842
ACA1_174110	24.368	23.8698	22.8531	25.876	21.9022	21.5412	16.6943	30.1385
ACA1_174120	30.5921	30.1068	30.3907	33.842	30.8608	25.3223	16.3508	29.6192
ACA1_174130	26.902	24.2663	25.089	24.567	23.2482	21.2939	13.8222	16.5924
ACA1_174150	37.9002	35.2406	30.1897	29.894	33.3573	25.1661	19.4739	41.1742
ACA1_174160	9.66201	11.4519	10.1894	10.8815	12.921	11.862	6.69638	8.13839
ACA1_174170	474.058	469.459	485.45	507.247	507.987	443.589	238.51	354.114
ACA1_174180	5.56783	6.34342	6.32628	7.89568	6.69566	6.59901	7.89389	49.4478
ACA1_174190	64.2018	78.5283	77.0046	74.8235	71.2887	54.4656	34.7987	35.0573
ACA1_174200	233.863	265.264	274.758	294.187	234.475	181.013	82.577	119.864
ACA1_174210	6.83241	6.39511	6.72072	7.08557	5.52893	3.81812	3.12607	4.85123
ACA1_174220	44.6602	45.0857	51.736	47.9469	34.7652	41.0839	39.1975	69.5454
ACA1_174230	43.9186	49.0289	45.9939	47.9697	46.5577	41.1514	31.6012	33.6745
ACA1_174240	1196.7	972.64	929.596	1001.47	974.891	778.364	451.572	439.463
ACA1_174250	129.076	108.703	123.374	124.795	101.27	141.532	96.8909	178.519
ACA1_174260	222.404	232.748	241.594	214.392	191.469	163.752	120.609	223.706
ACA1_174270	4.37028	4.71934	5.27516	6.16965	6.80272	9.33219	2.85098	2.57603
ACA1_174280	0.0293185	0.0463925	0.0277603	0.0864387	0.095808	0.245128	0.0885789	0
ACA1_174290	0	0	0	0	0	0	0	0
ACA1_174300	0.195546	0.258939	0.170535	0.339292	0.221972	0.0875074	0.0355366	0.094823
ACA1_174320	83.7301	78.3731	71.0887	66.7104	79.0193	55.063	36.9483	31.8269
ACA1_174330	76.0127	78.0296	79.3655	75.9939	81.5093	63.7927	40.8956	50.8038
ACA1_174340	0.0613826	0.0317878	0.0105673	0.0403822	0.0218823	0.0237231	0.0481696	0.146894
ACA1_174350	0.142315	0.173721	0.298378	0.204342	0.06378	0.0605022	0.00877493	0.071358
ACA1_174360	39.5567	34.3231	38.6428	36.5755	36.9304	26.1755	16.5786	18.9312
ACA1_174370	7.89595	6.81954	8.00324	14.2221	9.05706	12.9835	7.70169	6.18063
ACA1_174380	3.71112	3.44475	3.59231	4.20958	3.71616	1.97213	0.84378	2.15153
ACA1_174390	14.8557	13.2311	15.5397	15.6423	14.3141	8.72148	3.11432	4.40718
ACA1_174400	5.11524	4.28207	4.75223	5.01965	4.2706	4.9806	3.97638	4.1868
ACA1_174410	34.578	35.869	31.0076	34.1427	35.6871	44.1573	12.822	4.74593
ACA1_174420	24.9968	27.4097	26.4122	24.7375	22.3391	21.105	8.53734	11.0839
ACA1_174430	1022.42	924.034	896.574	970.111	1055.51	992.788	741.174	619.49
ACA1_174440	33.1819	28.5327	27.0292	26.898	28.2354	33.1725	21.4073	39.1827
ACA1_174450	26.3868	26.429	25.1615	24.8282	22.676	25.5184	22.1313	22.9892
ACA1_174460	89.444	82.3926	79.879	77.4965	79.827	91.6854	67.8107	73.0346
ACA1_174470	12.477	13.4213	14.5936	13.0088	14.6657	19.5622	8.31879	14.8401
ACA1_174480	43.081	49.1481	32.019	39.6686	24.4324	56.4218	11.7463	4.52202
ACA1_174490	8.32362	6.91475	7.0292	7.23544	5.99874	9.3486	6.9909	9.17894
ACA1_174500	251.479	243.754	228.869	246.857	212.977	294.769	162.272	161.002
ACA1_174510	4.51227	3.61409	4.34277	4.00146	4.25248	5.74698	4.53623	15.1531
ACA1_174520	5.40442	6.38435	6.64485	6.58635	5.42432	4.28816	2.42512	2.49484
ACA1_174530	14.4601	15.6574	15.4391	14.4409	13.0891	10.8019	5.93848	6.73058
ACA1_174540	14.2083	12.2985	13.7501	12.862	12.4471	8.21382	3.38435	2.97234
ACA1_174550	0.0786541	0.16802	0.130329	0.158109	0.27759	0.384537	0.169739	0.0862701
ACA1_174560	5.72947	6.02408	4.84211	7.27206	5.6076	5.87803	7.97047	32.6158
ACA1_174570	0.160776	0.152643	0.15223	0.168058	0.0756558	0.15037	0.152663	0.16929
ACA1_174580	55.7809	58.633	61.9381	75.3312	65.4272	46.5051	21.768	18.9645
ACA1_174590	2.27396	1.96538	1.87097	2.91287	2.68128	1.77344	0.866393	3.56405
ACA1_174600	8.3139	9.06136	9.28211	9.72548	9.37437	6.34222	3.65542	2.99987
ACA1_174610	9.90951	12.8744	11.9398	12.5484	10.517	11.4509	7.82371	8.92914
ACA1_174620	2.94298	3.19131	3.10073	3.30595	2.27417	1.91351	1.18304	1.21523
ACA1_174630	11.8791	12.8929	13.7582	13.2405	12.1348	9.01757	4.65281	3.02296
ACA1_174640	0.619858	0.627736	0.77137	0.797456	0.55096	0.547115	0.4994	0.440302
ACA1_174660	2.37371	2.07231	2.04088	1.92326	2.22542	1.42284	0.533846	0.454874
ACA1_174670	5.73117	3.95007	5.26835	9.95548	8.7669	5.41282	1.38465	1.29021
ACA1_174680	1.13515	1.12291	1.11344	0.879951	0.858291	0.994067	0.89187	1.55074
ACA1_174690	9.63321	9.33126	9.40557	8.36159	7.61401	7.48206	6.02764	13.5192
ACA1_174700	12.5928	9.34563	9.97571	11.455	12.0627	9.25226	7.15285	7.37212
ACA1_174710	40.3527	43.918	50.5889	43.7518	41.3516	49.2296	42.1396	36.0989
ACA1_174720	4.66911	3.88437	4.11045	4.64579	7.80142	18.8937	8.8697	8.01582
ACA1_174730	7.52311	7.14256	7.4877	8.18741	6.88817	5.05775	3.0205	3.96075
ACA1_174740	7.2215	7.23434	8.27666	7.93877	6.4117	3.69833	1.9814	2.8878
ACA1_174750	3.00759	2.77874	2.69472	2.2595	2.48553	1.90074	1.58097	2.26879
ACA1_174760	0.439486	0.417255	0.45774	0.388716	0.413615	0.29894	0.569057	0.617012
ACA1_174770	3.85061	3.87235	3.83697	4.3163	3.45334	2.57296	1.35531	0.985155
ACA1_174780	24.381	22.0822	23.2949	23.4156	21.3336	13.9624	6.70518	6.3364
ACA1_174790	126.783	58.0973	83.2159	86.9026	85.1521	550.048	1243.31	448.576
ACA1_174800	3.76234	3.67253	3.50068	4.58362	5.27554	6.46713	4.07722	8.91069
ACA1_174810	60.7107	49.88	64.5756	55.4974	43.4016	37.2098	19.5846	10.3137
ACA1_174820	105.523	113.05	138.792	128.483	107.502	44.7445	22.7428	16.6931
ACA1_174830	0.00736888	0.00699614	0	0.00592511	0.0173378	0.00626543	0.00636094	0
ACA1_174840	2.08005	1.63736	1.37117	1.57724	2.40571	2.56331	2.11373	2.65689
ACA1_174850	11.8498	11.1828	10.2597	8.41219	10.4936	8.12383	5.7749	5.43307
ACA1_174870	31.509	37.8967	36.5721	34.4105	33.3298	28.3103	20.885	26.4863
ACA1_174880	8.69519	8.1403	9.00758	8.16087	7.38973	5.77025	4.55058	2.5521
ACA1_174890	0.0163826	0	0	0.0131728	0	0.0069647	0.0141417	0.0646881
ACA1_174900	93.8352	101.741	99.9409	98.7484	90.085	72.2374	47.6194	49.4357
ACA1_174910	460.575	447.237	441.352	451.414	513.947	464.089	279.171	234.807
ACA1_174930	3.19862	3.6081	3.89822	4.15072	4.37144	8.23971	2.62441	1.55617
ACA1_175040	7.58825	7.21552	7.76151	7.18432	7.00748	10.584	5.54957	5.91859
ACA1_175050	11.9989	14.3898	13.9523	13.0072	13.9062	11.7441	10.1899	14.2939
ACA1_175060	888.127	1114.24	1129.96	978.35	979.491	757.054	545.559	558.389
ACA1_175070	78.2572	75.1496	80.3362	72.9072	63.3791	31.3638	19.2677	15.4168
ACA1_175080	6.63876	6.88688	7.38459	7.30092	7.44942	3.79544	2.09085	2.09754
ACA1_175090	1.57572	1.63395	1.89407	2.21499	2.11227	1.31126	0.525748	0.465783
ACA1_175100	3.65104	4.22664	4.09955	4.37626	3.07633	3.4159	4.51071	2.21517
ACA1_175110	1.7482	1.33067	1.85505	1.58744	1.30016	1.37109	0.754536	1.24305
ACA1_175120	2.04629	1.85492	2.02516	1.8438	1.43551	1.52129	1.28707	1.62411
ACA1_175130	95.0667	102.38	91.7079	88.5375	84.0939	74.4696	49.8767	55.802
ACA1_175140	1.12181	1.35047	1.26351	1.99858	0.356525	0.411453	0.208863	0.257345
ACA1_175150	13.5915	17.3247	15.8729	14.6365	11.1963	6.74341	6.80756	3.51327
ACA1_175160	15.7425	15.0772	14.9167	14.5906	9.72209	7.35254	6.54147	4.80293
ACA1_175170	15.7755	14.0965	14.5377	17.2294	8.53498	5.66654	5.38882	5.77385
ACA1_175180	0.110367	0.104784	0.131762	0.127327	0.112903	0.0897601	0.0662753	0.0884219
ACA1_175190	76.1988	82.2739	76.7652	70.4164	78.4686	38.6903	20.8845	19.1592
ACA1_175200	19.673	21.0448	23.061	23.2587	21.8213	15.3682	6.53898	3.81426
ACA1_175210	0	0.0188456	0	0.0319211	0.046703	0	0.0342691	0.0696694
ACA1_175220	1.1614	0.367551	0.42765	0.622566	0.404828	0.329162	0.185656	0.830367
ACA1_175230	2.50102	2.34264	2.19327	2.38891	2.56706	2.44049	0.985281	0.972085
ACA1_175240	17.7691	21.9483	18.5128	19.09	51.0596	57.0981	22.8796	24.0394
ACA1_175250	112.557	110.894	108.504	112.499	144.593	132.878	53.1171	61.473
ACA1_175260	29.099	23.4883	26.6779	24.6057	20.6487	15.0565	12.1501	13.8526
ACA1_175270	0.0569498	0.0270345	0	0.0228959	0	0.0242109	0	0.274843
ACA1_175280	10.0804	9.95178	9.58265	9.65538	10.0004	5.51474	4.54145	7.20653
ACA1_175290	19.5245	20.6239	21.0158	17.6377	17.3704	8.82294	4.42771	4.99857
ACA1_175300	1.40742	1.63531	1.71748	1.63009	1.54613	1.48611	1.19298	1.34196
ACA1_175310	4.4948	3.52138	4.13685	3.89215	5.96568	7.96415	2.79467	2.9787
ACA1_175320	30.2169	32.8353	32.0686	29.8237	25.3832	29.1014	29.236	35.6245
ACA1_175330	36.2165	38.1415	36.4683	33.3933	30.5024	41.3034	47.6586	61.5733
ACA1_175350	13.8931	14.1398	13.1547	12.09	12.4927	10.0818	10.852	14.9485
ACA1_175360	282.293	261.774	312.512	343.779	242.703	443.951	454.218	888.536
ACA1_175370	16.334	22.9101	16.8475	22.3273	18.3274	17.8508	7.38828	4.2042
ACA1_175380	229.195	261.667	255.676	253.572	278.26	177.708	82.9084	43.1753
ACA1_175390	0.0573671	0.040849	0.0135795	0.0691909	0	0.0243884	0.0123801	0.0125844
ACA1_175400	2.16872	2.23241	2.24799	2.53311	2.48866	4.09555	1.32031	1.38216
ACA1_175410	9.60539	8.7954	9.23975	8.81189	7.40406	6.02518	3.16013	3.50149
ACA1_175420	3.23923	4.28934	4.77816	4.1399	3.42293	1.6525	1.41279	2.90214
ACA1_175430	53.2602	55.4838	48.1483	55.1951	65.5917	60.0334	24.9706	18.3463
ACA1_175440	0.25683	0.0750272	0.0935305	0.142968	0.294392	0.15118	0.187592	0.138682
ACA1_175450	37.1312	40.0031	38.7204	38.301	51.9999	32.1862	13.0815	9.75987
ACA1_175460	29.4631	37.8807	31.9394	27.4622	30.5479	19.9423	14.6046	22.6154
ACA1_175470	13.8382	12.647	14.2782	13.0403	12.0904	14.757	7.45747	3.99454
ACA1_175480	14.8561	15.5631	16.592	17.1036	15.3321	14.7989	10.1718	10.4285
ACA1_175490	6.80778	6.37929	5.81673	5.81829	4.88751	6.27804	4.48712	5.29977
ACA1_175500	2.29713	2.18093	1.85109	2.33174	1.54605	2.02241	2.36263	3.11639
ACA1_175510	8.17379	8.64186	9.08231	9.79086	8.54355	8.32049	4.61337	6.31577
ACA1_175520	5.28653	6.25967	6.46976	5.73514	4.13672	5.00453	4.08742	3.72361
ACA1_175530	6.86047	6.14475	6.15266	6.32814	6.05055	5.72309	3.57559	3.13485
ACA1_175540	5.49022	4.47758	4.73694	9.38232	3.8112	4.37557	3.03164	2.16346
ACA1_175550	33.1071	35.3709	32.8204	32.3295	28.7807	23.0961	18.6277	21.4202
ACA1_175560	0.108805	0.140866	0.266921	0.282345	0.496487	0.159794	0.0725765	0.065095
ACA1_175570	6.85332	6.65287	7.7559	7.04299	6.50728	4.72222	2.52589	3.2517
ACA1_175580	24.9904	27.2967	26.9473	23.8983	19.7897	20.5262	10.451	9.17576
ACA1_175590	17.2219	17.8482	16.1541	14.4429	17.7481	7.8552	4.86277	7.2027
ACA1_175600	6.37742	4.85407	4.89191	3.95951	4.13641	4.09542	3.85589	7.22515
ACA1_175610	79.6571	81.1557	87.8394	80.7313	69.1505	49.923	39.4491	36.1502
ACA1_175620	107.488	110.099	119.315	105.77	99.0481	75.2107	56.4963	57.2756
ACA1_175630	0.191495	0.167823	0.209212	0.189508	0.173291	0.350688	0.356034	4.34292
ACA1_175640	2.26063	2.90037	2.1694	2.30898	1.89276	2.36368	1.1603	1.04542
ACA1_175650	1.2482	1.19454	0.936031	0.955466	0.877127	0.696204	0.594761	0.657149
ACA1_175660	2.68891	2.69937	2.52513	2.65829	2.38543	2.9609	2.18794	3.67451
ACA1_175670	9.48738	8.47897	7.60816	9.59405	9.49076	8.70462	5.45281	5.22426
ACA1_175690	1.46685	1.30438	1.0759	1.44524	1.93627	3.63619	3.78079	17.1584
ACA1_175700	2.83965	1.65908	2.02688	1.93201	1.7474	1.70867	1.24447	2.56836
ACA1_175710	14.8185	11.2445	14.0309	14.3633	13.6154	15.8295	15.6368	15.3066
ACA1_175720	29.4434	27.0132	24.3147	20.4337	23.3833	20.303	15.1016	11.4462
ACA1_175730	1.86821	1.65676	1.61341	1.70027	1.75502	1.44881	0.921527	1.4051
ACA1_175740	10.2406	10.6408	9.51648	9.67831	10.4017	7.01858	2.63855	2.92455
ACA1_175760	6.98485	6.5642	7.03325	6.84221	7.36898	6.66242	3.94821	5.24227
ACA1_175770	0.968318	0.710396	0.541776	0.601643	0.483275	0.823317	0.797874	1.35174
ACA1_175780	23.4391	27.4415	23.661	23.87	37.4288	20.5816	8.96093	11.3345
ACA1_175790	0.338536	0.157886	0.168707	0.214901	0.293455	0.37874	0.507558	1.29765
ACA1_175800	4.96244	5.08094	5.34361	4.85078	4.56785	3.99478	3.13175	3.47617
ACA1_175810	23.9948	21.7959	21.6501	19.5446	17.3495	10.8762	7.60974	11.1437
ACA1_175820	9.19902	7.60542	7.20284	7.02506	6.54147	6.81731	4.48963	5.19453
ACA1_175830	111.932	99.4957	90.3627	97.6747	100.866	88.1766	79.8705	106.71
ACA1_175840	7.67479	6.93113	6.82377	6.84839	5.7745	3.58108	3.79726	5.0097
ACA1_175850	23.0546	22.9728	21.7892	23.5036	20.47	15.3222	9.6767	13.5483
ACA1_175860	4.3864	4.42967	4.15326	4.72905	3.78804	3.17082	2.85044	3.35878
ACA1_175870	6.49953	6.55133	6.44326	6.94509	5.59147	6.40267	4.43238	5.1755
ACA1_175880	2.47118	0.563083	0.935935	0.715322	0.852762	2.68945	0.682613	0.954083
ACA1_175890	8.60815	8.02023	7.73498	7.91159	7.82601	5.85348	4.03882	13.2559
ACA1_175900	4.55824	4.25201	3.9387	4.1265	4.11243	3.36072	2.03617	3.51022
ACA1_175910	5.32137	5.30435	5.19122	5.50671	4.50077	4.40354	3.32435	5.89281
ACA1_175920	5.83365	5.32277	3.87368	6.03086	5.64474	2.80213	2.15816	2.26025
ACA1_175930	3.27985	3.17125	3.27699	4.02865	3.69277	3.72968	1.7022	3.1781
ACA1_175940	52.6168	59.9194	59.9589	55.0798	52	43.2304	21.1183	19.3513
ACA1_175960	193.292	193.703	177.062	203.425	162.43	172.528	109.141	158.133
ACA1_175970	8.97831	8.56925	7.8714	7.181	9.38867	4.68533	2.05032	5.62724
ACA1_175980	47.61	43.2182	47.9945	44.3821	42.5136	36.3671	27.9996	34.2505
ACA1_175990	1.71391	1.46974	1.36107	1.2892	0.997298	3.05555	1.43175	1.40687
ACA1_176000	29.2931	28.8527	30.6076	32.8404	36.1309	34.8912	21.0534	14.2672
ACA1_176010	1.14072	2.0457	2.16018	1.94909	1.54077	0.848663	1.05307	1.70994
ACA1_176020	12.3801	13.7794	13.2585	13.2163	13.0559	10.6795	9.31195	8.38461
ACA1_176030	2.86102	2.71629	2.34288	2.32809	1.80585	1.74592	1.32013	2.42751
ACA1_176040	69.3473	68.9585	65.5484	74.5871	70.9242	64.4732	52.566	33.4647
ACA1_176050	30.9325	30.1154	33.112	33.0381	29.8021	24.9443	19.9041	34.4238
ACA1_176060	11.3383	11.8471	11.4218	13.1032	11.54	8.055	6.24777	8.49887
ACA1_176070	0.859772	1.02035	0.898875	0.892953	0.505726	0.578729	0.340161	0.408643
ACA1_176080	3.14468	2.88121	3.06082	3.28887	2.17311	1.15926	1.29083	1.92961
ACA1_176090	5.66714	4.76304	4.57424	6.47412	5.05181	5.68743	4.59792	8.74979
ACA1_176100	2.39592	2.21714	2.58446	2.48737	2.4975	1.98557	1.8064	1.46365
ACA1_176110	3.55451	3.16639	3.9473	4.09305	4.26764	3.13418	1.89402	2.34884
ACA1_176120	0.879087	0.95385	0.868951	1.00202	0.787942	1.05957	0.892265	1.71226
ACA1_176130	65.9483	60.9966	67.4789	57.3035	50.554	44.8583	27.7293	31.3603
ACA1_176140	271.754	252.34	247.303	252.108	249.97	218.579	96.0462	110.769
ACA1_176150	24.8841	24.0678	22.5908	25.3667	18.7851	22.7823	9.69432	20.1584
ACA1_176160	22.2851	20.6088	18.4052	20.9232	15.5939	14.523	11.9415	17.6809
ACA1_176170	20.6895	19.8232	16.8042	16.992	19.5262	16.7306	9.55787	6.93972
ACA1_176180	1.31796	0.863394	0.879779	0.757712	0.485816	0.543493	0.745186	0.462586
ACA1_176190	0.125759	0.112764	0.165381	0.0842657	0.0712327	0.112867	0.205052	0.141001
ACA1_176300	9.61359	8.34215	7.63446	8.39496	7.62081	11.2502	10.9756	16.2362
ACA1_176410	0.21718	0.25471	0.108867	0.246534	0.140272	0.184658	0.143362	0.100889
ACA1_176510	0.17771	0.202464	0.302876	0.285782	0.362372	0.181318	0.184082	0.124747
ACA1_176520	0.0364013	0	0.0172333	0	0.0428232	0.0154752	0.0157111	0
ACA1_176630	0.970972	0.582939	0.743604	0.975914	0.817507	0.339942	0.234192	0.263115
ACA1_176740	0.219907	0.0695945	0.138813	0.117881	0.143724	0.249303	0.0790949	0.0321601
ACA1_176750	0.439965	0.240499	0.189355	0.385923	1.0038	0.260724	0.437328	0.116986
ACA1_176860	5.25715	5.62044	5.97836	5.30731	4.63582	3.90642	3.03826	3.99999
ACA1_176970	2.44893	3.072	2.95168	2.53988	2.66293	1.88104	1.28676	1.91528
ACA1_177080	1.30801	1.58681	0.963272	1.46074	0.968856	0.926788	1.19183	2.10418
ACA1_177090	0.12974	0.0885333	0.0921329	0.10106	0.101752	0.151679	0.0909946	0.0924964
ACA1_177100	5.01985	2.08844	2.77706	2.17689	1.59248	2.56568	4.55231	1.43525
ACA1_177110	8.65437	5.31279	5.49972	3.86535	1.68341	3.06115	9.59575	3.44794
ACA1_177120	1.34097	0.932118	1.2697	1.136	1.27706	1.26233	1.42626	1.55486
ACA1_177130	4.90599	4.73215	5.06528	6.50466	7.85906	18.4604	6.55513	4.32772
ACA1_177140	1.34053	1.01818	1.01543	1.8324	0.131419	0.484412	0.202505	0.17644
ACA1_177250	0.395902	0.477073	0.288353	0.220385	0.191075	0.349564	0.473191	0.467639
ACA1_177360	14.8589	16.6142	17.4784	14.7463	11.7664	9.93969	9.44886	7.58274
ACA1_177370	62.0084	68.1061	61.3232	63.1194	79.3848	61.6657	30.2782	28.6499
ACA1_177380	25.7173	26.033	28.4366	26.4383	24.7975	20.743	13.3046	13.1635
ACA1_177390	0.018711	0.0177646	0.0177166	0.015045	0	0.0477275	0.0646068	0.147764
ACA1_177400	4.04888	5.31495	6.85379	12.7502	10.527	13.1947	3.70859	1.18806
ACA1_177410	1.32088	1.59118	1.27757	1.40469	1.11391	1.23177	0.772398	0.972085
ACA1_177420	44.1248	40.8862	41.4689	37.6513	45.5344	78.2327	64.8041	41.1987
ACA1_177430	2.69886	2.90399	2.08693	2.78493	2.39888	1.81028	0.944824	0.855167
ACA1_177440	2.80427	3.05732	3.1634	3.46317	2.70444	1.38041	0.625442	0.977194
ACA1_177450	0	0.0126636	0	0.010725	0.010461	0	0	0.0117039
ACA1_177460	2.56187	1.11753	0.917835	1.16915	1.41188	0.588714	0.956302	1.88341
ACA1_177470	4.23307	4.11644	3.60835	4.34865	3.57047	2.74547	1.54633	1.38162
ACA1_177480	0.0215022	0	0.0271458	0	0.0112425	0	0.00618701	0.0314456
ACA1_177490	116.12	116.219	120.703	113.321	83.9438	116.635	99.6333	99.4376
ACA1_177500	42.302	49.2192	51.7017	44.861	46.024	48.1478	31.525	39.8241
ACA1_177510	0	0	0	0	0	0	0	0.0372932
ACA1_177530	4.59165	3.32961	3.83411	4.7095	3.65785	1.96741	1.43563	1.80829
ACA1_177540	0.030968	0.058803	0.175932	0.0747014	0.0485751	0.0263307	0	0.0271733
ACA1_177550	18.1354	18.1074	20.5597	20.1409	16.5007	18.2074	12.0969	16.62
ACA1_177560	70.8212	72.2937	70.7465	69.2145	65.2713	86.5432	47.4489	53.6868
ACA1_177570	75.7439	68.3777	68.4241	75.381	78.3123	45.2524	22.497	18.3696
ACA1_177580	0.624631	0.931911	0.844902	0.69358	0.676508	2.12438	1.5919	0.939584
ACA1_177590	2.30452	2.09282	1.92905	1.58445	2.06933	6.21907	3.80563	3.22369
ACA1_177700	0.966223	1.02382	0.972047	1.14456	1.67119	3.78493	1.7128	1.69565
ACA1_177710	30.4496	28.7908	29.3038	29.0241	28.2118	22.6537	12.6575	16.7811
ACA1_177720	11.423	10.1815	11.6867	14.2728	17.1097	41.0394	13.5126	8.7643
ACA1_177730	22.6924	22.7522	22.7549	21.9283	19.4332	14.7231	10.087	10.4767
ACA1_177740	2.46842	2.51756	2.37519	2.38083	2.05272	1.44627	0.924494	0.778939
ACA1_177750	11.5325	13.6388	12.866	12.4983	9.75251	8.69708	6.79538	8.44743
ACA1_177860	0.900673	1.02817	0.923869	1.1639	0.874564	0.674635	0.435016	0.790307
ACA1_177870	1.50431	1.69601	1.46887	1.43637	0.995458	0.659511	0.608695	0.866237
ACA1_177880	6.98906	7.09608	6.70265	6.44315	6.42547	4.33847	3.10184	4.65072
ACA1_177890	2.59791	2.6852	2.81123	2.53138	2.39881	1.15341	0.751201	2.0999
ACA1_177900	16.2391	17.4746	18.3496	20.0096	18.2388	15.2101	8.69898	8.02283
ACA1_177910	1.51729	2.12449	1.83504	1.99917	2.06996	1.20878	0.704403	0.861472
ACA1_177920	11.1275	13.8614	14.347	12.8181	9.28411	8.45469	4.9049	2.90842
ACA1_177930	0.310545	0.315897	0.241533	0.231865	0.165269	0.160312	0.0957386	0.126514
ACA1_177940	0	0	0	0	0	0	0	0
ACA1_177950	0	0	0	0	0	0	0	0.0696223
ACA1_178060	17.2637	18.5669	18.4503	17.5114	15.5576	13.9426	8.66272	6.56835
ACA1_178070	65.7489	73.3833	76.0806	62.5795	62.2383	48.5579	40.1248	56.686
ACA1_178080	2.38311	2.23481	2.14571	2.30414	2.08689	1.79007	1.5397	2.30919
ACA1_178090	4.1554	3.74026	3.50872	3.74624	3.03326	1.86599	1.75469	3.42523
ACA1_178200	12.4157	10.6353	12.4262	12.9313	11.0264	7.56799	6.35187	13.9562
ACA1_178210	26.4051	22.8078	18.2985	21.6093	26.4059	26.2024	16.7547	22.7279
ACA1_178220	8.44457	8.30439	8.22828	8.21792	7.73413	5.71833	4.85966	7.16115
ACA1_178230	2.70399	2.88451	2.82329	2.6942	2.60065	2.46146	2.02316	2.54023
ACA1_178240	121.534	132.512	144.747	137.425	140.228	108.507	83.018	136.157
ACA1_178250	6.1798	6.42276	6.28378	6.94283	6.31301	6.07958	4.75548	5.84834
ACA1_178260	266.297	198.561	203.355	211.128	229.499	431.267	174.927	251.143
ACA1_178270	18.9647	18.7208	17.7784	18.9602	17.9764	18.1271	13.3893	17.1368
ACA1_178280	43.0817	47.6629	43.0895	42.0935	39.4039	31.4555	47.4905	91.1731
ACA1_178290	215.2	204.779	197.487	198.788	213.675	307.064	285.597	214.396
ACA1_178300	53.3368	47.3054	48.9458	46.4304	42.7097	40.2051	30.8231	68.4318
ACA1_178310	18.2063	17.9644	16.4075	17.9068	15.5537	15.8117	12.9937	24.9615
ACA1_178320	23.43	22.5778	20.657	20.2495	23.3547	16.1042	13.4733	31.3616
ACA1_178330	0.317723	0.301652	0.270753	0.178831	0.299021	0.310668	0.863932	3.5267
ACA1_178340	8.05079	9.64229	10.9305	9.88684	9.12637	6.34364	4.27359	5.13581
ACA1_178350	2.29031	3.28146	3.09516	2.91304	3.03729	2.33682	2.08487	1.77216
ACA1_178460	7.10788	5.84709	6.5328	6.27374	6.08299	7.06717	6.63529	12.291
ACA1_178470	25.4003	26.7367	24.6167	26.0846	22.6637	24.3355	20.496	28.0617
ACA1_178480	92.521	106.254	96.6166	84.265	88.8191	67.9255	67.8091	101.246
ACA1_178490	246.553	212.286	220.439	213.48	230.647	308.608	201.999	143.179
ACA1_178500	48.8541	50.528	45.4022	44.7902	42.2708	28.5457	29.3058	103.9
ACA1_178510	4.87119	4.72389	4.74407	5.53946	4.5367	2.80308	2.07992	2.23637
ACA1_178520	0.578308	0.613649	0.515361	0.738531	0.320156	0.376013	0.381745	2.14918
ACA1_178530	5.93941	5.47785	7.31084	7.50468	5.19051	4.25644	3.0762	6.17948
ACA1_178540	15.2692	12.1	12.7227	13.7181	14.083	13.5367	11.0366	30.9052
ACA1_178550	20.4001	20.3679	19.2361	19.0787	20.6021	14.0147	10.2774	15.4241
ACA1_178560	2.00218	1.88447	1.85206	2.3151	2.44365	2.08012	1.22526	0.921456
ACA1_178570	16.8661	16.2882	15.7701	16.6765	15.0879	13.4666	6.23313	7.53846
ACA1_178580	0.884176	0.796767	0.787519	1.06641	0.893246	0.739033	0.575661	0.788982
ACA1_178590	2.214	3.19505	2.55752	3.66724	2.56986	2.4472	1.75827	4.23509
ACA1_178700	34.835	33.8562	34.7195	37.4815	34.9593	27.1634	19.6049	24.7146
ACA1_178710	2.49422	2.17605	1.74464	2.12297	1.92973	2.16849	2.15305	6.00382
ACA1_178720	6.0433	6.06377	5.79603	5.82607	5.47446	6.20054	4.12482	9.02979
ACA1_178730	4.35856	4.81349	5.02818	5.0595	4.2513	3.73144	2.06715	2.80461
ACA1_178740	184.08	207.632	216.274	203.439	265.016	384.036	220.801	277.706
ACA1_178750	203.726	192.697	200.208	205.385	182.324	259.461	168.713	281.981
ACA1_178760	20.3732	17.7207	19.0507	20.1971	19.4518	18.1831	17.2588	26.7596
ACA1_178890	4.59337	6.63633	5.48382	3.77369	6.03025	3.56593	1.89634	1.7524
ACA1_179000	0.100885	0.0957821	0	0	0	0	0	0
ACA1_179110	1.55832	1.28135	1.52819	2.08088	1.41858	2.51981	1.40522	1.1232
ACA1_179120	1.61437	1.16372	1.75502	0.817303	0.797185	1.22011	2.11613	1.0493
ACA1_179130	12.7876	13.8907	14.3804	13.9411	13.3118	14.8561	17.1212	14.9945
ACA1_179140	1.65837	1.57448	1.14584	1.08117	1.01941	0.724073	0.464281	1.61247
ACA1_179160	25.7343	21.7742	22.3392	22.6124	21.3777	16.9094	11.9068	15.2827
ACA1_179170	0.084361	0.0400468	0.0798772	0.0678323	0.0330813	0.0717284	0.0728218	0.148047
ACA1_179180	3.08374	2.20922	2.45994	2.36147	1.63006	1.52708	0.614292	0.396464
ACA1_179190	75.9906	70.0759	68.5754	74.7141	77.2192	56.7226	27.8523	36.5443
ACA1_179200	96.3533	96.9926	93.1667	99.3512	88.7248	97.9258	56.068	98.7948
ACA1_179210	1.99894	1.7562	2.37294	0.575747	0.350985	0.837123	4.94478	1.28278
ACA1_179820	0.468972	0.322806	0.444046	0.329951	0.450561	0.378808	0.283377	1.42998
ACA1_179830	0	0.0490283	0.0488958	0.0415227	0.121502	0.0439076	0.0222885	0.339845
ACA1_179940	0.0459647	0.0436396	0.0739868	0.033263	0.0937278	0.0781634	0.115065	0.415423
ACA1_179950	0	0	0	0	0	0	0	0
ACA1_179960	78.5029	64.8311	78.0776	82.7354	74.1527	89.5065	51.7399	61.812
ACA1_179970	12.926	14.7823	14.0377	14.85	14.2387	13.8878	9.80544	15.518
ACA1_179980	4.93745	5.22173	4.5997	4.46346	5.22699	4.4348	4.3847	7.88213
ACA1_179990	3.14683	4.31145	4.05755	3.7337	4.46446	2.14266	1.76676	2.8398
ACA1_180000	4.72106	4.58016	3.98189	4.41339	4.45753	3.24441	2.42342	4.26321
ACA1_180010	2.80578	2.95322	2.767	3.06333	2.95277	2.98013	2.3214	2.71368
ACA1_180020	13.2765	16.0447	15.0782	16.0274	16.3881	12.5268	12.2606	24.345
ACA1_180140	76.8438	77.3325	69.4271	78.1614	82.24	78.352	58.424	92.8202
ACA1_180150	17.3906	16.3206	16.5667	16.8557	14.8411	14.9468	13.6175	21.1979
ACA1_180160	20.9071	21.0629	19.3262	19.9398	19.808	16.3328	16.6477	36.7573
ACA1_180170	13.5557	11.361	10.696	10.9843	11.1672	10.2973	7.48354	15.606
ACA1_180380	16.8645	18.331	17.5437	17.4998	19.6895	18.9766	42.4191	103.644
ACA1_180590	8.93928	8.43013	11.4181	5.04916	4.25045	5.27116	23.702	28.8838
ACA1_180600	14.5097	15.9967	14.2968	16.0117	15.4811	13.6602	8.48627	14.6826
ACA1_180610	5.69273	6.53377	5.90123	6.72025	7.37501	5.09125	2.86836	3.50032
ACA1_180620	51.4609	63.924	61.3901	65.9864	72.2741	54.0671	32.974	32.8219
ACA1_180630	10.0723	9.52488	9.42345	10.8949	11.0029	8.83592	5.20986	7.25987
ACA1_180640	6.63251	10.2698	8.75066	7.88126	8.18586	4.86483	3.66943	6.15282
ACA1_180650	55.997	55.3188	53.2893	59.7553	52.6488	41.4015	23.1996	47.9945
ACA1_180660	14.0883	12.3344	14.338	15.1944	13.9934	9.82679	6.04421	9.88217
ACA1_180770	1.97429	1.77356	1.69332	1.72273	1.61089	1.40013	0.955293	0.955522
ACA1_180780	26.493	23.6898	26.4691	25.2259	20.9948	15.9411	10.8121	11.684
ACA1_180790	21.8809	22.6917	20.3908	22.5657	21.3641	18.5742	12.9769	28.0067
ACA1_180800	180.754	155.175	152.749	143.338	183.317	158.977	105.476	109.892
ACA1_180820	25.9715	24.0148	23.8858	26.165	22.2279	26.2858	23.179	25.0472
ACA1_180830	11.4013	12.0111	11.7855	11.2798	12.6225	8.93495	4.90988	3.51378
ACA1_180940	40.3487	37.3923	37.0174	36.4744	36.862	25.5763	15.4798	13.4089
ACA1_180950	0	0	0	0	0	0	0	0
ACA1_181160	0	0	0	0	0	0	0	0
ACA1_181170	0	0	0	0	0	0	0	0
ACA1_181180	0	0	0	0	0	0	0	0
ACA1_181190	0.0120417	0.0457303	0.0228033	0.0290471	0	0.0102385	0	0.0105661
ACA1_181200	0.0124029	0	0	0.00997281	0.00972733	0	0.0963574	1.22979
ACA1_181210	0.995035	1.16331	1.12902	1.01167	0.84488	0.982377	1.5049	3.54654
ACA1_181220	0.737316	0.769035	0.737459	0.901807	0.708574	1.01541	0.851606	1.12992
ACA1_181230	8.02643	8.58527	8.82718	8.66346	9.56443	14.9804	7.82371	7.60705
ACA1_181240	12.0635	15.1998	14.9456	13.4798	13.5115	10.9439	5.7611	8.70295
ACA1_181250	294.869	285.3	279.983	298.485	301.926	326.697	213.654	363.56
ACA1_181260	0.701497	0.921317	0.996318	1.0059	0.843593	1.40166	0.544989	0.656574
ACA1_181280	5.24093	4.86939	4.93584	3.90986	2.94539	2.4187	1.05239	0.516435
ACA1_181380	0	0.0176744	0	0	0.0292005	0	0.0160698	0.0326699
ACA1_181390	0	0	0	0.0118502	0	0	0.0254438	0
ACA1_181400	1.07229	1.28403	0.997007	1.10299	0.787942	0.86244	0.583725	0.347539
ACA1_181510	0	0	0.0619783	0.0263162	0.0513369	0.0278277	0	0
ACA1_181520	0.103445	0.0392849	0.117536	0.083177	0.243389	0.123136	0.160732	0.0726152
ACA1_181530	7.55651	6.76927	6.17397	5.59822	7.00177	4.35239	3.81379	7.72674
ACA1_181540	15.7539	15.3381	15.7853	14.8918	15.7507	10.4575	8.25347	13.3581
ACA1_181550	0.256585	0.38571	0.425159	0.343855	0.134156	0.181802	0.129202	0.431526
ACA1_181560	1.33444	1.4397	1.55067	1.31684	0.999001	0.567306	1.51843	2.44829
ACA1_181570	0.0846448	0.187514	0.253795	0.476423	1.04003	3.20265	1.15689	0.445636
ACA1_181580	15.2821	13.9363	13.9621	14.767	14.9292	12.3668	8.33162	7.52811
ACA1_181590	16.179	17.2716	17.5126	16.582	12.6144	8.83178	7.39278	6.48172
ACA1_181600	3.47004	3.16378	3.80713	3.47663	3.58544	2.3416	1.7592	2.00572
ACA1_181610	22.8763	23.2484	21.951	22.2642	24.9195	31.7929	21.9487	41.9635
ACA1_181620	3.11993	2.69469	2.74896	2.09054	1.88615	2.72642	3.89014	3.36499
ACA1_181630	2.65117	2.51706	2.46928	2.7843	2.27445	2.85221	2.8957	3.8835
ACA1_181640	10.9117	10.6064	12.6072	10.9933	12.2764	11.68	6.22337	7.32343
ACA1_181650	2.29357	2.03238	2.65425	2.29499	2.15855	1.73344	1.2759	0.894453
ACA1_181660	1.56315	1.49492	1.48007	1.55964	1.55705	0.941027	0.581103	1.05123
ACA1_181670	0.634836	0.549148	0.801459	0.635231	0.763429	0.587752	0.474934	0.60656
ACA1_181680	9.13682	6.58893	8.36755	7.02549	8.41885	9.93365	6.07691	3.19813
ACA1_181690	2.63272	0.96655	1.43918	1.13459	1.84197	0.680402	0.204371	0.311616
ACA1_181700	0	0	0	0	0	0	0	0
ACA1_181710	0	0	0	0	0	0	0	0
ACA1_181830	9.88444	13.0741	12.5588	13.1105	13.8479	14.5459	7.80315	5.11499
ACA1_181840	117.384	105.571	101.542	106.843	90.6023	76.0316	60.5638	101.122
ACA1_181850	7.85074	6.70825	6.67056	8.88741	6.09236	10.6451	5.24317	2.46544
ACA1_181860	3.35359	3.23614	3.17534	3.81639	2.61578	3.17862	1.55026	1.86529
ACA1_181870	6.06051	6.65106	5.30647	5.65906	4.88091	3.934	2.72827	5.5466
ACA1_181890	2.10615	2.25159	2.31847	2.43009	2.10169	2.18386	1.30073	1.21702
ACA1_181900	2.72607	3.9818	2.38262	2.58538	3.50851	1.6641	2.23251	4.29338
ACA1_181910	3.79183	4.31635	4.13982	4.08335	3.52007	2.67298	2.09583	2.23227
ACA1_181920	11.0462	9.50202	8.47957	8.81039	9.83778	4.68973	2.18863	1.84745
ACA1_181930	8.15203	9.32352	8.56553	8.21426	7.41858	6.17091	4.03809	4.58765
ACA1_181940	32.4245	30.7843	32.8054	28.3053	24.0878	20.0485	17.0066	14.7229
ACA1_181950	1.88998	1.64817	2.05464	1.94744	1.65795	1.13083	0.725093	0.810766
ACA1_181960	27.7668	27.7582	27.6603	30.3695	31.38	37.8726	30.2107	55.5389
ACA1_181970	332.586	292.619	264.085	296.63	341.858	325.992	236.152	209.033
ACA1_181980	15.7412	14.728	15.6617	13.4286	11.6825	8.02264	7.77023	12.6696
ACA1_181990	2.39358	2.68569	2.83295	3.39723	3.14295	2.12766	1.6592	3.16633
ACA1_182000	37.714	46.4264	50.2779	43.3362	59.85	62.3285	22.9376	29.9502
ACA1_182010	0	0	0.013673	0.0116112	0	0.0491126	0.0623266	0.418145
ACA1_182020	0.736452	0.794544	0.602221	0.619076	0.577584	0.626172	0.577925	1.85051
ACA1_182030	26.2026	28.8817	29.1602	26.2098	28.8267	23.4601	18.5225	30.482
ACA1_182040	9.95941	10.2508	11.9376	11.0475	9.12462	8.10238	9.20284	11.3011
ACA1_182050	0.0392744	0.0652536	0.102264	0.102633	0.0385026	0.0751349	0.0508535	0.0430773
ACA1_182060	0.354148	0.301451	0.358451	0.343676	0.20113	0.134983	0.158124	0.439339
ACA1_182070	0	0.0425319	0	0	0	0	0.0773408	0.209646
ACA1_182080	18.4642	18.1079	17.6326	18.448	15.9797	24.3302	21.2129	32.9372
ACA1_182090	2.5827	2.47331	2.44543	1.96263	2.21289	1.83419	1.15982	1.78154
ACA1_182100	7.51241	7.31561	6.43899	6.5381	7.73401	5.95749	3.65311	5.14972
ACA1_182110	4.98244	5.87462	5.86164	6.09645	5.6377	3.75641	2.35458	2.90211
ACA1_182120	16.9862	17.1524	17.531	17.2897	16.0171	14.4664	8.13656	9.24317
ACA1_182130	1.5786	1.65968	1.34422	1.55894	1.37101	1.2251	0.914544	1.21783
ACA1_182140	5.37876	6.09507	5.55288	5.63633	6.5318	4.07173	1.52771	1.37023
ACA1_182150	0.822631	1.67594	1.18459	1.66741	1.12905	1.36975	0.917224	1.51885
ACA1_182160	0.894931	0.350947	0.607893	0.657016	0.610327	0.430085	0.251909	0.341422
ACA1_182170	0.662636	0.629117	0.681974	0.671799	0.497096	0.195968	0.273564	0.455039
ACA1_182180	0.0732277	0.0252813	0.0630324	0.0535275	0	0.0056602	0	0.0408893
ACA1_182190	0.572483	0.526539	0.542055	0.532242	0.589295	0.365067	0.216202	0.847687
ACA1_182200	5.7175	6.69197	6.03978	6.10502	6.04666	5.68697	2.65921	2.80594
ACA1_182210	6.95312	6.30801	6.37874	8.52288	5.04117	5.36015	2.90766	5.3961
ACA1_182230	10.7191	12.0446	11.3434	12.3098	12.1651	10.4435	5.66058	5.55483
ACA1_182240	0.12177	0.0420401	0.0419265	0.0534064	0.0781377	0.0658863	0.143337	0.233124
ACA1_182250	1.15761	1.16935	1.0706	1.0228	1.1032	1.37912	0.801741	1.02167
ACA1_182260	3.99805	3.86916	4.18788	3.82039	2.93866	4.10551	2.7176	3.49119
ACA1_182270	0	0	0	0	0	0	0	0
ACA1_182280	24.05	22.928	22.9602	20.4849	18.5497	17.1769	20.1877	41.5366
ACA1_182290	8.91602	8.94676	9.98643	6.11998	4.23539	7.27273	6.75787	7.09202
ACA1_182300	12.4446	12.951	12.0406	12.2	11.3097	12.6464	10.5781	13.5044
ACA1_182310	21.1662	20.5497	21.4377	21.298	22.1024	20.081	10.7871	16.7713
ACA1_182320	37.5248	39.0196	40.6758	38.9877	42.7599	36.267	21.4767	32.1427
ACA1_182330	7.0551	6.75821	6.24143	6.36709	6.75542	5.9091	3.19956	5.39598
ACA1_182340	10.7397	9.95573	9.87738	9.23255	10.1132	7.29904	6.00329	18.7044
ACA1_182350	12.5923	12.7757	12.6019	12.0911	10.9428	9.4094	7.02975	11.7591
ACA1_182360	1.78141	1.8266	1.9566	2.02443	1.2481	1.11075	1.18919	2.98035
ACA1_182370	153.438	147.999	146.886	149.452	142.625	96.9657	50.4133	65.8868
ACA1_182380	8.78561	8.91759	8.91812	8.49384	6.72712	6.75472	6.13898	13.2873
ACA1_182390	28.1389	36.9933	34.9927	38.4492	29.6312	26.7292	15.7807	40.0401
ACA1_182400	8.10918	7.27057	7.62791	8.48394	7.11972	6.43221	4.86906	8.00058
ACA1_182410	8.86683	8.13565	7.26798	8.35773	9.23826	11.5232	5.51982	9.46133
ACA1_182530	18.3087	18.9451	19.5523	17.8145	15.2296	11.8678	9.1577	11.7774
ACA1_182540	4.66762	4.96214	5.43502	5.28956	4.03982	3.83381	3.95093	7.32978
ACA1_182550	10.4703	10.1788	9.99085	9.84113	8.29672	6.66677	6.21265	8.7592
ACA1_182660	5.39438	5.0434	4.91849	4.94225	4.27678	3.6373	2.70869	5.12524
ACA1_182770	44.5281	42.4535	40.4324	40.5475	31.287	38.8157	25.5845	26.2122
ACA1_182790	17.969	21.9249	21.4004	21.9689	18.5793	16.6659	10.9669	13.9349
ACA1_182800	81.5519	79.5401	74.7625	80.356	95.3641	78.5808	43.0656	43.4546
ACA1_182810	50.8388	53.1015	49.4174	41.8376	42.8669	38.7613	37.91	53.8243
ACA1_182820	4.56741	3.97976	3.74139	3.75709	4.37161	3.73017	2.94403	5.04922
ACA1_182830	0.37533	0.356344	0.374766	0.43897	0.342532	0.290115	0.359336	0.341314
ACA1_182840	15.2631	16.3024	16.9584	16.6831	15.0193	16.8302	11.4873	26.1788
ACA1_182850	4.73608	5.96652	5.83542	5.41929	5.26208	7.38261	8.64825	11.082
ACA1_182860	1.06347	1.00683	1.00127	1.02853	0.991467	0.789598	0.987821	2.30528
ACA1_182870	28.1556	31.6036	26.0463	23.68	22.3719	22.4064	33.2838	68.6805
ACA1_182880	34.3624	36.1547	37.9102	39.2303	29.932	27.7667	17.4015	38.7385
ACA1_182890	31.3927	39.4334	41.1273	36.9643	36.0544	21.586	10.7704	9.63082
ACA1_182900	20.8448	19.9775	19.1186	20.6438	22.0004	18.6347	11.6979	15.7826
ACA1_182910	124.54	129.864	118.855	132.266	129.268	112.551	68.753	81.0928
ACA1_182920	178.117	181.138	184.182	182.279	226.491	182.093	93.893	114.778
ACA1_182930	0.374111	0.519413	0.41136	0.336392	0.302872	0.365974	0.295159	0.635358
ACA1_182940	12.1414	14.7617	13.7072	12.8758	14.8185	13.6841	9.85231	23.6757
ACA1_182950	44.4813	45.0466	44.5462	44.5496	48.9049	35.1876	20.4308	29.9235
ACA1_182960	32.1536	51.5221	48.4948	36.2771	65.6849	14.9121	9.54439	33.3434
ACA1_182970	57.2552	50.1707	49.9763	46.4869	56.2823	47.8362	38.5896	54.4918
ACA1_182980	27.6367	31.2194	30.6357	29.7209	28.7789	22.4756	11.7565	30.2823
ACA1_182990	7.89495	8.24908	8.08303	9.09488	7.72357	7.2819	4.07474	7.1092
ACA1_183000	0.544267	0.51051	0.608473	0.390176	0.504	0.579851	0.254722	0.448805
ACA1_183010	2.07734	1.89491	1.92836	2.06334	2.37993	2.09527	0.984497	2.45719
ACA1_183020	44.469	75.1996	54.6731	60.7747	47.4485	48.4979	49.7506	62.2184
ACA1_183030	10.2321	7.90391	7.5353	7.20997	8.35558	4.33435	3.0708	10.8125
ACA1_183040	16.2742	12.916	12.3122	10.6596	12.9625	8.37725	6.68411	14.0106
ACA1_183050	6.52934	6.40291	6.66284	6.14468	5.13614	4.5807	4.42306	4.62451
ACA1_183060	9.1928	7.69547	6.83233	7.94802	7.67486	7.05981	5.54623	6.93879
ACA1_183070	2.17098	2.31881	2.19575	1.98367	2.36695	1.09075	0.766649	1.75343
ACA1_183080	1.25529	1.46091	1.47613	1.64425	1.27032	0.723022	0.297113	1.1903
ACA1_183090	1.10942	1.18607	1.28879	1.47676	1.27224	0.578656	0.338001	0.916211
ACA1_183100	6.27547	7.58792	6.17414	6.6467	7.85212	5.24988	2.24155	2.12664
ACA1_183110	6.22738	19.2485	13.8321	18.0713	4.29645	3.66261	5.13307	3.45113
ACA1_183120	13.0416	15.8659	15.342	14.9351	13.3277	13.0808	9.67382	16.2735
ACA1_183130	59.2716	60.1626	55.5467	57.3367	52.4746	28.681	18.9683	29.5766
ACA1_183140	19.9298	20.4701	19.5108	17.9121	20.1855	15.8631	13.2548	14.9046
ACA1_183150	15.9664	17.3815	17.3345	12.6876	19.7196	4.53845	0.889193	0.328679
ACA1_183160	1.17823	1.19854	1.11561	1.45867	1.13308	0.850734	0.496427	0.422568
ACA1_183170	0.0120863	0.0344248	0.0400537	0.0437321	0.0379162	0.0154147	0.0782483	0.185593
ACA1_183180	0.0903312	0.543158	0.31361	0.26632	0.28338	0.307218	0.389877	0.211366
ACA1_183190	60.3343	69.9889	64.5878	70.5565	57.9847	55.7962	30.9322	39.1139
ACA1_183200	15.883	25.8176	19.9459	25.248	21.7335	26.2575	13.7631	6.12575
ACA1_183210	0.211968	0.120748	0.200702	0.221569	0.11637	0.126159	0.274462	1.04157
ACA1_183220	18	16.8097	14.8109	16.0591	14.2059	15.8635	12.5829	29.9177
ACA1_183230	155.805	136.045	127.801	148.153	132.583	171.372	143.484	237.546
ACA1_183240	5.56852	6.09873	5.91648	5.85268	5.15941	4.40261	2.97013	5.13433
ACA1_183250	0.168668	0.177929	0.159703	0.180828	0.213123	0.0318691	0.0161775	0.0904446
ACA1_183260	9.77386	10.1013	9.32267	8.87386	8.00486	3.83315	1.68116	2.68995
ACA1_183270	11.013	10.4111	10.5469	9.7661	7.55147	5.60496	4.82123	5.57725
ACA1_183280	0.0205155	0	0.0194251	0.0494877	0.00804493	0	0.0708372	0.11701
ACA1_183290	0	0	0.0105613	0	0.00874794	0.0379354	0.0770274	0.156597
ACA1_183300	5.38377	5.26434	3.81232	3.99594	4.00584	5.82956	1.07247	0.302824
ACA1_183310	11.0759	8.62598	9.14361	10.1209	10.8113	7.85041	5.04295	4.65722
ACA1_183320	2.55518	3.34717	4.27729	6.7618	5.141	11.3578	4.57887	4.26657
ACA1_183330	0	0	0	0	0	0	0	0
ACA1_183340	0	0	0	0	0	0	0	0.021905
ACA1_183350	13.4288	12.8618	12.7791	12.2646	12.4264	7.98537	4.98675	4.00188
ACA1_183360	91.3349	78.1672	89.8161	81.2034	98.6476	107.168	62.7355	107.735
ACA1_183370	2.96152	3.66745	1.95069	3.106	3.13054	4.05077	6.3355	14.4619
ACA1_183380	0.453265	0.397234	0.445681	0.476598	0.287124	0.133405	0.105341	0.198862
ACA1_183390	23.1053	24.0681	26.1289	21.9375	16.3156	18.993	25.7836	44.0393
ACA1_183400	11.9101	11.5622	10.8182	10.812	11.7832	15.8256	12.2215	18.2412
ACA1_183410	0.48168	0.542177	0.573624	0.630868	0.568604	0.341996	0.205754	0.161219
ACA1_183420	9.80581	8.96919	8.37881	9.27879	7.73739	6.96481	5.31614	9.28628
ACA1_183430	24.7902	28.8711	28.3948	26.9882	27.7379	17.8077	8.61161	11.6013
ACA1_183440	5.71465	5.15962	6.02982	4.92535	4.81876	2.41358	1.98287	3.24461
ACA1_183460	2.72405	2.69346	3.12719	3.43871	2.05893	1.32008	1.08435	1.37471
ACA1_183470	24.129	24.6581	26.9045	27.6548	25.4279	17.2544	10.4698	6.58109
ACA1_183480	28.1856	22.7755	23.054	21.7664	25.0113	18.7091	8.87704	14.0495
ACA1_183490	9.79932	9.64821	9.25939	9.66275	7.17937	7.56045	9.92098	15.7994
ACA1_183500	21.7985	17.0574	18.243	17.5558	14.9177	14.1697	10.2582	14.2838
ACA1_183510	63.7448	77.4278	70.8689	74.0222	82.3392	66.3316	31.0021	30.1081
ACA1_183520	3.14221	4.1218	4.05317	4.25975	4.79778	2.9169	1.46758	2.90369
ACA1_183530	105.262	108.016	112.639	91.0014	79.6851	69.0963	65.0812	58.4646
ACA1_183540	13.532	17.4204	15.2016	18.7493	27.1019	51.288	19.2045	10.6664
ACA1_183560	35.9098	35.7155	36.9962	37.4011	38.33	29.4759	18.2599	17.1115
ACA1_183570	0.741924	0.508234	0.497968	0.558803	0.662896	0.590899	0.5918	0.51092
ACA1_183580	1.23935	0.809539	0.826126	0.908829	0.668732	0.598536	0.436488	0.426293
ACA1_183590	1.20072	0.541492	0.909522	1.15856	0.800446	0.816735	1.08831	1.15895
ACA1_183600	3.3571	2.98404	3.03126	3.55219	3.51817	2.73029	1.86474	1.72475
ACA1_183610	0	0	0	0.0064024	0	0.0135403	0.0137467	0.0139736
ACA1_183620	368.443	413.557	417.128	392.937	512	335.842	128.251	65.4185
ACA1_183630	1.57687	2.31905	2.41525	3.1325	4.65584	6.05963	2.44212	1.00382
ACA1_183640	104.51	93.9251	110.721	104.099	121.198	127.365	92.6614	46.9168
ACA1_183650	7.69264	6.37195	7.32094	8.20517	7.6646	6.47397	4.13332	3.96047
ACA1_183660	37.0994	40.7559	42.849	39.7799	34.0934	12.7766	6.10085	10.3423
ACA1_183670	39.1435	41.5964	40.5755	41.6056	39.2772	21.3179	8.33691	8.58675
ACA1_183680	35.2748	30.1118	34.2068	32.4264	26.3286	6.13322	3.75053	5.84503
ACA1_183690	15.9415	19.8305	21.7696	30.8396	42.7482	136.438	65.1262	18.0968
ACA1_183700	0	0.00644007	0.0128453	0.0109083	0.0212797	0.00576744	0.0526983	0.011904
ACA1_183710	7.33036	7.4178	7.62054	7.78607	9.38302	17.1745	7.13492	4.24044
ACA1_183720	1.52592	1.40979	1.44094	1.65902	1.41229	1.47879	0.598407	0.529098
ACA1_183730	3.85255	3.94128	3.92088	4.37325	3.06187	3.20558	1.92955	1.92524
ACA1_183740	1.59052	1.93924	1.76755	1.83083	1.43124	1.79364	1.14173	1.32951
ACA1_183750	24.2874	26.3698	24.2611	24.8386	25.5656	19.515	10.9097	18.5118
ACA1_183760	2.68783	2.88186	1.97455	2.68288	2.54415	1.24118	0.700055	1.03692
ACA1_183770	12.274	11.8168	12.3725	12.4751	9.01785	8.38401	7.4404	9.62039
ACA1_183780	2.47842	3.99109	3.08571	4.40404	2.41629	1.90937	1.56024	0.732918
ACA1_183790	0.527621	0.24574	0.339336	0.352203	0.281073	0.203145	0.232022	0.262058
ACA1_183900	10.8988	8.67148	10.3013	9.95139	8.47245	8.6631	7.71854	9.51277
ACA1_183910	30.4213	25.0449	23.0637	23.2635	27.0289	24.6902	19.282	21.8402
ACA1_183920	94.7418	120.047	93.4126	111.947	121.073	111.412	47.1382	57.9659
ACA1_183930	6.84683	7.26745	5.82064	7.73124	6.58287	5.14307	4.26052	5.38545
ACA1_183940	1.96701	1.75079	1.90903	2.0561	1.44627	1.60974	0.99755	1.38078
ACA1_183950	5.03296	4.42713	4.16704	3.58206	4.32807	2.65408	2.00926	1.85982
ACA1_183960	13.7441	15.2303	16.0297	15.3172	13.9491	11.6682	7.96051	8.0644
ACA1_183970	0.95317	1.23403	1.34556	1.57464	1.42714	0.545203	0.314157	0.486616
ACA1_183980	25.4247	22.6097	24.0734	22.6594	22.8789	15.1665	10.2384	10.3802
ACA1_183990	5.7949	6.47936	6.25779	5.77626	4.92043	4.27562	3.03856	2.5214
ACA1_184000	22.9695	24.7572	23.8971	26.0757	27.2955	24.4569	14.5543	16.9999
ACA1_184010	0.758445	0.570524	0.684989	0.68021	0.864795	1.35919	0.639593	0.598957
ACA1_184020	3.16468	3.36547	2.99243	2.92237	3.45	2.1243	1.61106	2.11733
ACA1_184030	10.4464	14.7561	15.2791	13.7718	17.3628	7.2694	3.76342	16.2461
ACA1_184040	741.581	688.046	670.578	672.613	760.058	767.065	599.648	566.427
ACA1_184050	7.3635	6.86035	6.30749	6.10891	7.04878	3.68629	2.60192	3.53856
ACA1_184060	1.06636	1.61699	1.23937	1.46697	0.994865	0.92816	0.903046	0.425716
ACA1_184070	6.55797	6.19714	6.1804	6.57902	3.79737	6.46184	4.86736	4.00655
ACA1_184080	2.12293	1.92244	2.08111	2.04561	1.89119	1.80504	1.24992	0.941522
ACA1_184090	77.3461	86.4765	87.1338	90.4126	61.9155	56.4833	41.4244	53.9975
ACA1_184100	64.7411	68.4229	65.8188	64.0724	70.4348	70.7447	42.8609	56.681
ACA1_184110	24.0945	31.6317	26.38	27.3717	29.8032	22.0055	11.754	28.2176
ACA1_184120	72.4308	70.988	79.1354	69.4891	58.0291	52.8091	38.6862	43.5509
ACA1_184130	35.2824	30.9064	34.4787	33.2406	35.4506	29.2066	16.4924	20.211
ACA1_184140	33.639	29.4985	26.4074	34.1298	29.1645	25.0655	11.5095	16.2075
ACA1_184150	46.7197	57.2437	58.5835	52.9646	44.2336	37.2185	28.7028	39.5175
ACA1_184160	120.749	123.269	117.268	115.302	105.421	151.455	77.6449	85.224
ACA1_184170	0.144797	0.137473	0	0.174641	0.0851711	0.153893	0.187487	0.825853
ACA1_184180	9.38762	15.0166	27.7973	21.1353	12.2709	14.706	4.51834	3.0453
ACA1_184190	1.29373	3.02347	4.42872	6.08145	1.32684	0.16923	0.515431	0
ACA1_184200	0.10535	0	0.099751	0.0282364	0.0550827	0.0597165	0.121254	0.123255
ACA1_184210	0.43758	0.415445	0.602651	0.351845	0.499178	0.405878	0.686775	1.08207
ACA1_184220	83.7625	84.7239	86.5907	85.9919	60.5766	52.1021	34.6944	26.8847
ACA1_184230	24.8127	22.3914	35.1634	24.7579	19.6528	35.3708	17.9197	5.74845
ACA1_184240	1.06228	1.87957	2.24024	3.33895	2.38577	5.50138	2.75094	1.31343
ACA1_184250	21.4426	12.8433	16.0788	13.9435	16.3091	24.5944	7.3293	14.3323
ACA1_184260	34.4412	38.2494	38.3867	37.4011	37.3776	30.3644	25.7808	20.8535
ACA1_184270	28.9162	31.802	30.8278	29.5958	22.462	24.4454	19.8639	19.6591
ACA1_184280	135.045	150.048	153.039	146.093	127.531	117.458	85.3181	68.2647
ACA1_184290	58.928	67.1232	64.3903	51.2596	61.5657	39.1907	35.993	37.8315
ACA1_184300	6.95057	7.10659	8.51407	7.07387	5.67991	3.01687	3.65026	5.20323
ACA1_184310	11.4476	12.0957	9.96506	11.1347	12.3087	9.26243	5.25966	3.13227
ACA1_184320	0.198028	0.376022	0.234378	0.398071	0.504755	0.336748	0.384617	0.260643
ACA1_184330	19.9453	21.9151	22.7577	21.7136	17.62	13.5287	10.0594	10.5696
ACA1_184340	2.95944	5.00133	4.87573	4.42606	4.40995	2.164	2.50354	11.5817
ACA1_184360	6.37879	4.0936	4.70693	3.834	3.53077	2.5878	6.90747	7.66687
ACA1_184370	0.487954	0.283413	0.304389	0.318496	0.27914	0.258693	0.396433	0.785804
ACA1_184380	50.3023	41.8713	44.4756	45.5201	45.5509	44.3904	22.9969	20.8197
ACA1_184390	4.57813	2.85717	3.06164	2.85739	1.90825	4.08312	2.76358	4.52279
ACA1_184400	54.325	50.0498	54.5157	51.7384	48.6775	47.4154	48.63	50.0796
ACA1_184410	1.25532	1.5732	1.22029	2.01873	1.78526	0.925026	0.751302	2.89326
ACA1_184420	220.362	262.571	276.214	244.439	225.829	116.759	80.8875	114.817
ACA1_184430	28.1168	25.0345	25.1003	22.6079	21.5206	15.49	14.7524	18.0891
ACA1_184440	5.34554	6.03906	6.21964	6.20631	4.79679	3.4218	2.87209	6.7406
ACA1_184450	12.4127	12.3147	12.7458	11.5649	9.70189	3.65939	2.61303	3.53165
ACA1_184460	30.5028	32.7816	34.8287	33.1204	26.6715	23.3977	12.5512	14.9202
ACA1_184470	4.1423	5.03119	5.48708	11.3792	2.38185	2.18698	2.27383	2.39293
ACA1_184480	0	0	0.0175046	0.014865	0	0	0	0
ACA1_184490	0.12687	0.112422	0.15216	0.0544065	0.0331671	0.0287657	0.0584085	0.0816372
ACA1_184590	0.241397	0.370224	0.210985	0.268755	0.247576	0.252615	0.17632	0.260698
ACA1_184600	1.89869	2.0202	2.62847	2.41637	1.38127	1.82034	1.39031	1.57985
ACA1_184610	15.1583	14.0041	14.7582	16.1581	15.3124	16.9301	13.4547	15.5385
ACA1_184620	21.1828	18.7706	17.6087	17.9601	18.7504	19.2115	11.349	23.282
ACA1_184630	5.8602	5.34874	4.74457	5.48598	5.41755	8.30445	9.27415	19.463
ACA1_184640	7.76284	7.77217	9.28803	9.87351	6.69705	7.56045	5.17805	11.332
ACA1_184650	83.392	122.335	122.92	109.069	110.454	52.4537	29.8658	24.6218
ACA1_184670	13.4283	15.4464	15.0137	17.9044	14.3023	13.2756	9.16001	7.35094
ACA1_184680	69.0056	66.5686	74.7947	67.3288	70.0232	118.803	80.6416	89.2314
ACA1_184690	15.4467	14.0204	13.0317	12.5153	14.7784	18.357	12.4925	24.2053
ACA1_184700	8.29633	9.45895	8.99987	8.96808	8.51752	6.49341	4.37912	4.04965
ACA1_184710	231.077	268.692	266.113	259.767	302.492	86.6441	20.161	14.0823
ACA1_184720	0.23006	0.199429	0.170477	0.20107	0.2275	0.1786	0.21586	0.412515
ACA1_184730	77.9714	85.852	83.0522	73.2052	97.7701	110.265	58.896	75.581
ACA1_184740	0.466921	0.240122	0.313157	0.985523	0.244131	0.0165417	0	0.0853554
ACA1_184750	0.679945	0.607577	0.643806	2.49242	0.611689	0.119026	0.0345259	0.157931
ACA1_184760	1.53213	1.36078	1.00613	1.22201	0.881834	0.882476	0.554623	0.943242
ACA1_184770	45.4894	48.3172	49.4566	44.2456	52.9449	31.6453	11.6419	13.8282
ACA1_184780	23.8781	25.7578	25.9624	23.8385	22.0638	22.954	17.4587	23.5321
ACA1_184890	4.19704	4.90903	4.15833	5.25343	3.46132	7.10032	3.11873	1.70849
ACA1_184900	10.598	11.4497	9.91936	10.1867	9.10793	7.94072	6.30921	5.23756
ACA1_184910	4.55671	4.63114	5.09379	5.67342	4.10113	2.46628	1.10032	0.819044
ACA1_184920	2.18704	1.71621	2.51454	3.53501	1.759	0.645146	0.105953	0.0881195
ACA1_184930	3.20397	3.47645	3.70276	4.15165	5.09488	14.4129	6.53652	5.24929
ACA1_185040	7.10163	8.428	6.76921	7.31622	6.06695	6.02472	4.73452	5.81414
ACA1_185050	0	0	0	0	0	0	0	0.0203638
ACA1_185160	0.0701217	0.0221916	0.0221316	0	0	0	0.0201768	0.0410195
ACA1_185170	12.463	11.9871	12.1602	13.25	14.1864	9.5355	4.96535	5.19014
ACA1_185180	19.1808	15.3283	13.1964	15.4227	15.3678	15.8392	9.32085	5.72114
ACA1_185190	0.339264	0.386523	0.428309	0.436468	0.35477	0.307692	0.175715	0.158769
ACA1_185300	0	0	0	0	0	0	0	0
ACA1_185310	71.5974	80.2705	80.6956	75.3963	81.3571	63.2972	34.0625	14.2187
ACA1_185320	3.73461	3.61696	3.30511	4.1296	2.61007	3.06899	2.38138	4.16072
ACA1_185330	5.54983	3.29902	3.19709	4.8475	4.4104	2.28631	1.74882	1.33596
ACA1_185340	8.64207	6.87766	8.78442	5.10944	6.57845	8.10438	7.35028	11.3747
ACA1_185460	9.34834	11.6718	13.156	15.8315	11.4746	13.066	8.92635	7.2477
ACA1_185570	8.68682	8.9698	8.5253	9.81444	9.52313	25.8241	13.8478	14.8553
ACA1_185580	19.2021	15.2073	16.8164	15.6691	13.022	9.82025	6.15429	3.79522
ACA1_185590	17.916	15.685	16.1182	17.3228	13.3508	9.68088	5.92598	2.64459
ACA1_185700	1.48478	1.35134	1.1053	1.51498	1.49375	0.983832	0.583388	0.287523
ACA1_185710	9.18009	11.149	11.9131	14.051	15.971	10.2619	4.02254	2.98492
ACA1_185720	0.0412095	0.0391249	0.0234115	0.0132541	0.0581755	0.0140154	0.0142291	0.0578557
ACA1_185730	7.55286	5.42487	5.41021	6.65394	6.38713	3.46222	3.28822	4.26456
ACA1_185740	5.96594	6.41371	7.67565	5.47111	4.40448	5.52239	2.74708	5.59912
ACA1_185850	2.93104	2.55835	2.41715	2.58484	2.78075	2.41174	2.20365	4.31412
ACA1_185860	10.2999	9.564	8.30569	11.2738	9.99766	9.55152	4.46996	2.68155
ACA1_185870	14.7956	15.4519	14.5991	13.3369	11.6039	10.7924	7.25978	7.92623
ACA1_185880	16.007	12.1185	11.2365	15.5614	13.6091	12.9061	6.10471	4.51031
ACA1_185890	73.7936	68.5765	71.1216	70.0906	51.0901	70.6897	55.2426	44.1125
ACA1_185910	1.24015	1.4343	0.918036	1.35977	1.48546	1.72545	0.875876	0.929902
ACA1_186020	2.63419	0.845147	0.894467	0.832624	0.612659	1.73	4.64185	13.5656
ACA1_186030	37.3107	56.8638	46.5147	44.4744	57.7026	17.8376	8.61685	7.35187
ACA1_186050	22.9768	19.6091	22.5505	24.0107	16.1326	16.4427	9.27677	4.64127
ACA1_186060	5.67616	7.2188	7.0993	8.8415	5.52838	5.52205	3.24751	26.0267
ACA1_186070	0.362739	0.33291	0.343459	0.369446	0.341386	0.246736	0.0939366	0.350119
ACA1_186080	0.0333799	0.0316914	0	0.0268398	0.0130896	0	0.0144071	0.0146448
ACA1_186090	0.741067	0.649459	0.647704	0.458362	0.715327	0.484689	0.147623	1.2505
ACA1_186200	1.51684	1.00261	1.41804	1.14246	1.47574	0.946871	1.47511	1.21304
ACA1_186210	4.26084	4.00085	3.6797	4.74372	4.81056	7.16597	2.42507	3.41005
ACA1_186220	0.0358457	0.27226	0	0.201758	0.140565	0.182868	0.154713	0.345986
ACA1_186330	2.42603	1.03519	1.44536	1.18357	1.53925	1.2979	0.870617	0.81323
ACA1_186340	1.18903	1.00793	0.938192	0.910535	1.09905	0.746197	0.635383	0.894281
ACA1_186350	5.21204	8.38198	5.4386	8.72382	7.34117	5.60729	3.21366	3.73337
ACA1_186670	3.78478	3.30198	2.46979	2.67311	2.52709	1.39158	1.85429	1.75026
ACA1_186680	27.0175	23.9341	25.1787	19.6714	22.0235	18.2689	11.5692	16.9868
ACA1_186700	5.2726	6.56112	7.14926	5.66988	5.09873	2.58973	2.20942	6.61412
ACA1_186720	3.26789	3.22289	3.02474	2.70269	2.71462	1.87126	1.11109	1.2172
ACA1_186730	5.76013	7.32607	7.37059	5.46174	5.27403	3.292	2.35712	2.06225
ACA1_186740	81.6108	82.1957	84.3643	80.968	86.5604	46.0295	24.3076	24.2957
ACA1_186750	7.79344	8.48733	8.51448	7.82601	10.3576	5.21717	2.87666	2.6147
ACA1_186860	11.765	12.4226	12.2329	12.5101	9.74449	8.69445	6.69143	11.6259
ACA1_186870	91.1475	80.0396	82.6406	85.0919	72.3408	98.7496	85.4436	192.68
ACA1_186880	11.4285	13.4386	13.9979	12.7302	12.2524	12.4807	10.4083	12.8801
ACA1_186890	0.102793	0.195186	0.116795	0.181836	0.257979	0.24472	0.035493	0.252551
ACA1_186900	3.96993	5.67252	4.37915	5.34678	5.12176	10.2445	4.47212	2.99578
ACA1_186910	3.30108	3.00874	3.62573	3.60986	4.69467	12.462	6.07904	2.35589
ACA1_187020	0.42168	0.600524	0.419919	0.56705	0.627218	0.0927247	0.0564829	0.108451
ACA1_187230	4.82939	4.50466	5.61561	5.82477	5.41559	5.07874	4.24195	5.12975
ACA1_187250	2.44782	2.84728	2.88564	2.00733	1.77992	0.799429	0.559735	0.540524
ACA1_187260	2.25571	1.99883	2.12	2.28398	2.0443	1.79007	1.28369	1.12894
ACA1_187270	0.04797	0.13663	0	0	0.150487	0	0.0414085	0.21046
ACA1_187280	3.25556	4.49955	4.63743	5.51339	4.55295	5.04619	2.57399	4.22175
ACA1_187290	3.39204	3.93294	4.43392	4.63423	3.55492	3.30523	2.20253	2.09401
ACA1_187300	25.8105	25.524	24.9247	26.3828	25.4771	20.7152	15.3502	12.4911
ACA1_187310	43.3889	47.0692	49.8035	48.4841	41.4781	19.2717	11.8014	8.90244
ACA1_187320	1.2023	1.42543	1.05344	1.02926	1.21503	1.06803	0.877779	0.645581
ACA1_187330	5.83131	5.44088	6.56853	4.72921	5.00706	3.29115	2.51684	1.80851
ACA1_187340	4.36156	3.83823	4.46785	4.25558	3.99079	2.23374	0.792626	0.481186
ACA1_187350	0	0.0499509	0.149448	0.126912	0.123788	0.223669	0.0454158	0.0461653
ACA1_187360	39.1549	43.7859	33.8416	41.8039	39.0079	29.1701	14.1149	6.94928
ACA1_187370	3.57691	2.88337	3.5785	2.86252	2.95085	2.324	1.17971	1.2584
ACA1_187380	1.99467	1.85031	1.79577	1.78791	1.40025	1.11212	0.767768	1.15344
ACA1_187390	1.42711	1.01829	1.02393	1.05484	0.556149	0.429591	0.221896	0.373337
ACA1_187400	0.0713719	0.203285	0.180209	0.124341	0.0559755	0.0910265	0.112951	0.125252
ACA1_187410	19.8617	29.3178	21.8946	19.0011	25.4692	7.58089	4.63039	3.30749
ACA1_187420	77.0152	70.0828	70.4558	66.3346	62.0857	48.874	30.2132	19.7061
ACA1_187430	12.9096	12.5213	11.655	12.1391	12.1262	9.82778	6.3679	7.43265
ACA1_187440	3.20074	3.11356	3.15483	3.5862	2.81892	2.23069	1.81176	2.18697
ACA1_187460	18.1301	22.3797	20.1496	18.7463	15.3422	13.3209	12.1147	16.185
ACA1_187470	8.66381	9.43058	8.62134	10.8266	8.3529	7.03801	5.66861	10.0717
ACA1_187480	214.936	164.129	135.25	180.564	258.102	104.347	55.8355	109.882
ACA1_187590	2.01753	1.73129	1.7756	2.16298	2.06917	1.53947	0.971257	1.46391
ACA1_187600	3.96797	6.26179	5.35637	5.66966	4.49978	3.03185	2.4532	4.68154
ACA1_187610	10.054	7.58178	8.43166	8.77705	5.72235	6.10604	4.2154	8.41871
ACA1_187720	21.8946	22.9107	22.4211	23.8823	19.398	15.7449	12.2347	16.0789
ACA1_187730	1.12811	1.25465	1.08849	1.16192	0.728866	0.758208	0.523998	0.919167
ACA1_187740	31.2298	30.1039	32.3987	32.3176	30.085	17.5103	8.14933	6.71095
ACA1_187750	1178.17	857.99	955.785	1029.46	942.929	673.375	335.221	107.033
ACA1_187760	0	0	0.0336122	0.0570874	0	0.0301832	0.18386	0.249192
ACA1_187770	54.3398	56.1244	58.2419	50.4229	51.1752	40.3675	18.65	18.2887
ACA1_187780	117.431	99.2132	102.585	103.556	108.133	99.5487	76.6294	167.288
ACA1_187890	133.292	127.476	119.027	125.469	120.953	128.654	83.6416	104.194
ACA1_187900	34.0268	34.439	34.8986	32.1938	37.1689	27.542	14.3336	15.9017
ACA1_188010	5.6062	6.17585	7.1114	5.97023	6.41064	5.0396	2.95534	2.27186
ACA1_188020	0.128649	0.109927	0.0487244	0.0724099	0.0504483	0.0875074	0.0888414	0.316077
ACA1_188030	1.91092	1.79115	1.79783	1.97692	1.59416	1.10733	0.546345	0.491282
ACA1_188040	0.418623	0.384627	0.294083	0.325745	0.444817	0.172227	0.128225	0.118492
ACA1_188050	605.434	579.248	563.421	581.45	618.478	420.956	224.968	286.49
ACA1_188160	6.13111	6.09684	6.30964	5.98902	4.40589	6.13537	4.36441	9.31483
ACA1_188170	24.727	27.6322	27.5232	22.8639	25.3937	20.3321	10.1961	10.793
ACA1_188180	1.83032	1.10235	0.984853	1.29666	0.480601	0.754123	0.494173	2.39844
ACA1_188190	31.722	39.9071	37.4672	43.1714	31.7554	23.1187	15.6758	12.0445
ACA1_188200	0.223616	0.151646	0.16636	0.218333	0.175378	0.162969	0.344695	1.10721
ACA1_188210	2.16485	2.21819	2.03223	2.37808	1.84328	2.1087	1.63665	1.95653
ACA1_188220	44.0365	42.2417	41.2643	48.2376	44.19	49.5354	23.768	20.4002
ACA1_188230	13.091	11.629	10.3703	11.9852	12.0968	12.6736	8.27951	28.831
ACA1_188240	12.6624	13.2257	13.7736	12.6029	14.8341	16.3365	8.4068	12.7951
ACA1_188250	17.1684	15.5436	18.0286	22.1963	18.5259	15.783	12.2412	11.8141
ACA1_188260	59.628	60.2101	56.8064	54.1438	59.8452	48.7335	27.6287	35.7022
ACA1_188270	13.2363	12.8527	13.2532	13.3578	10.9528	10.1895	8.19647	18.43
ACA1_188280	1.09759	1.4486	1.46181	1.49839	1.27231	0.502511	0.593465	1.24356
ACA1_188290	40.7824	37.637	41.3361	36.3061	28.3523	36.2305	28.9096	34.222
ACA1_188310	0.787873	0.748019	0.728235	0.791882	0.595844	0.669893	0.971578	0.823011
ACA1_188320	10.2572	9.44544	10.3205	9.46706	9.01225	7.3879	5.23705	8.81984
ACA1_188330	226.824	261.266	254.826	216.669	254.759	127.465	120.23	281.257
ACA1_188340	10.6805	11.9083	13.4492	13.0506	13.159	9.45369	6.06758	8.09013
ACA1_188350	0.571676	0.26476	0.224438	0.27468	0.393676	0.355661	1.10732	3.88453
ACA1_188360	93.6066	56.5194	56.8631	64.8218	45.501	46.4561	33.7391	7.25785
ACA1_188370	2.03245	0.382865	0.305465	0.531775	0.227716	0.233157	0.76583	0.962471
ACA1_188380	35.6169	34.2955	38.3535	41.5344	28.5617	42.6477	34.7293	32.5655
ACA1_188490	23.1471	20.7922	22.156	21.1219	17.3803	26.4445	18.1728	26.2537
ACA1_188500	4.29125	3.92625	4.02523	3.74039	3.14559	3.17175	2.24408	2.16003
ACA1_188510	2.59197	2.35832	2.62464	1.9394	1.41169	1.71409	1.88006	2.60603
ACA1_188520	9.04138	10.5822	10.1876	10.689	11.9923	7.70574	3.50376	3.42968
ACA1_188530	0.484346	0.47468	0.451206	0.603018	0.465638	0.318827	0.209048	0.226208
ACA1_188540	47.0246	51.0653	52.8685	55.2435	45.3307	39.6491	28.9193	29.8941
ACA1_188550	0.251997	0.3828	0.429486	0.283673	0.197636	0.27854	0.696089	1.92373
ACA1_188560	0.0585105	0.208315	0.152352	0.152901	0.263859	0.236307	0.265163	0.205363
ACA1_188570	0.366618	0.133874	0.267025	0.158731	0.254354	0.29973	0.462534	0.841353
ACA1_188580	5.32379	5.88071	6.66456	6.50338	6.9154	15.1575	9.59991	5.89544
ACA1_188690	4.39955	4.0548	3.56745	4.06442	3.55142	2.8752	2.73722	5.34918
ACA1_188700	4.50224	4.83693	4.31903	4.15089	4.51996	3.41071	2.89289	8.97785
ACA1_188710	247.89	232.298	222.458	208.709	165.551	89.775	79.0203	96.8793
ACA1_188720	3.1782	3.02711	2.27625	2.67017	2.60445	2.51174	1.53002	2.51167
ACA1_188730	2.46581	2.75421	2.34849	2.50752	2.47992	2.61454	1.94072	2.55821
ACA1_188740	0.0110909	0.0842391	0.126017	0.0624252	0.0608886	0.0660107	0.0861647	0.535253
ACA1_188750	8.04294	8.04979	8.8188	7.83935	8.08779	4.61563	3.18146	7.5831
ACA1_188760	6.42932	4.87771	5.72624	5.57093	6.10151	9.03605	4.7643	5.38389
ACA1_188870	1.31197	1.22243	1.13824	0.961693	1.10074	1.05325	0.795394	1.06018
ACA1_188980	3.18176	3.04786	3.4533	3.17695	2.14529	1.53435	1.16421	1.91681
ACA1_189090	0.47407	0.658667	0.93059	0.539239	0.408077	0.383418	0.628809	0.294229
ACA1_189200	0.478594	0.975264	0.784734	0.713331	0.759857	0.575652	0.675115	0.419948
ACA1_189300	3.12788	3.3616	3.35251	4.21301	3.99724	3.996	2.53557	3.95669
ACA1_189310	23.4439	24.7846	25.0375	21.279	23.8362	22.2498	24.0476	30.449
ACA1_189320	8.04394	8.52024	9.45574	8.59087	9.37721	3.46623	1.09823	2.11268
ACA1_189330	6.02388	5.37834	5.32235	5.72364	6.0291	3.55848	1.84415	1.72094
ACA1_189340	26.9853	26.3881	26.3423	26.0912	20.5579	10.4751	9.53331	26.5724
ACA1_189360	0.195881	0.302205	0.370939	0.275629	0.307251	0.270642	0.295903	0.859391
ACA1_189370	12.8666	13.6209	11.7633	11.4304	12.0808	11.1282	9.76832	12.6593
ACA1_189380	14.7596	13.7062	13.6181	13.2538	13.0966	7.92355	6.37038	10.7768
ACA1_189390	9.17873	9.4265	10.5508	10.1659	9.71962	9.83883	6.59755	5.73495
ACA1_189400	57.0777	55.8576	60.2835	59.2679	61.4298	39.472	19.7218	25.3101
ACA1_189410	6.56922	5.93583	6.13428	6.41141	5.82721	5.31587	2.99176	3.61757
ACA1_189420	30.8686	32.0836	32.9045	33.3379	31.345	27.5585	12.2012	9.50863
ACA1_189440	13.3188	20.6877	20.8503	34.4763	14.8696	17.5882	15.829	20.0798
ACA1_189450	82.4489	79.6596	79.362	82.4102	101.857	46.8028	27.5351	34.8487
ACA1_189460	7.72882	6.07028	6.40503	6.52465	7.42278	3.58214	1.29335	1.18453
ACA1_189570	16.8514	16.2799	14.7692	14.1219	13.0581	12.4326	11.8991	19.2124
ACA1_189580	104.52	121.563	125.274	112.747	106.978	80.1822	53.0098	49.2055
ACA1_189590	57.2755	67.3993	70.221	59.6518	55.2552	59.6337	51.337	51.2421
ACA1_189600	11.5125	11.0951	10.5866	12.0504	11.0107	11.185	8.35645	10.9332
ACA1_189610	21.7277	23.9174	21.9091	21.4696	28.541	31.1088	17.7785	29.7932
ACA1_189620	21.9556	18.0518	19.2181	20.6612	13.9424	25.853	20.9247	19.7596
ACA1_189630	0.133646	0.0845906	0.042181	0.0716408	0.0698773	0.189389	0.115366	0.19545
ACA1_189640	5.56222	5.36908	5.53055	5.27297	5.58566	3.01931	2.22881	1.93944
ACA1_189750	0.7536	0.591048	0.760082	0.632294	1.01503	0.93327	1.06063	2.63065
ACA1_189760	0.73136	0.996617	0.87172	0.850965	0.661316	0.534053	0.594185	1.07209
ACA1_189770	84.8468	85.9916	96.8323	87.1917	90.7067	53.6946	31.5383	52.2282
ACA1_189780	59.1626	62.1692	64.5426	61.5545	52.7153	33.9952	17.8601	8.78302
ACA1_189790	26.3158	27.7831	27.1721	25.7482	23.413	21.4528	20.1311	32.4434
ACA1_189800	16.6001	17.9494	16.6202	17.2531	21.0958	18.7146	15.8951	25.2477
ACA1_189810	183.857	182.495	182.793	158.965	146.017	149.532	151.41	235.837
ACA1_189820	27.6031	24.6955	22.3509	20.9731	19.9178	16.4872	9.14998	13.9197
ACA1_189830	2.57761	3.53774	2.55194	2.49437	3.29125	1.49184	0.936858	0.666624
ACA1_189840	1.36704	1.26597	1.06096	1.1983	0.650313	2.42946	1.61531	0.934055
ACA1_189850	28.0232	29.034	29.1661	41.4887	39.2465	109.49	37.533	21.5645
ACA1_189860	15.6079	22.7567	26.4778	27.3407	22.296	43.4456	16.2798	11.0867
ACA1_189870	1.40312	1.1831	1.0777	1.41224	1.25435	0.684105	0.508195	0.473534
ACA1_189880	10.6704	14.7717	12.6159	12.3756	11.5013	7.60007	6.05218	6.96091
ACA1_189890	4.89294	4.74884	4.82327	5.14015	4.83621	5.74883	3.85482	4.02872
ACA1_190000	0.506439	0.470804	0.569432	0.568402	0.39719	0.251185	0.177599	0.203675
ACA1_190010	39.4484	41.0626	36.6751	39.4653	40.6237	28.5587	18.2354	22.7001
ACA1_190020	7.51657	7.9533	7.45255	9.09631	8.45558	7.83274	4.89363	4.79674
ACA1_190030	16.3443	16.7746	18.081	17.2842	16.3071	12.5247	8.03658	9.33106
ACA1_190040	50.8744	50.9844	49.0625	45.7206	43.332	30.2587	24.7911	32.7737
ACA1_190050	12.1831	13.0369	13.9276	15.1201	13.7093	15.2437	9.30321	6.43559
ACA1_190060	0.0104736	0	0	0.00842156	0.00821426	0	0.00904103	0.0183805
ACA1_190070	4.00407	3.62801	3.7126	4.1547	3.49213	2.91005	1.72102	2.9157
ACA1_190080	0.93665	0.807093	0.722957	0.69845	0.724897	0.557211	0.472311	0.743215
ACA1_190090	1.1728	1.11348	1.00386	1.52392	1.03018	1.03707	0.720818	0.922067
ACA1_190110	17.1988	19.6566	20.3702	19.7281	17.4888	11.3041	6.42679	4.95267
ACA1_190120	3.8199	4.45764	5.04256	3.59035	2.66429	1.94874	1.53025	0.787517
ACA1_190230	3.71094	3.65371	3.95617	3.44801	2.28521	2.01001	1.37625	1.54369
ACA1_190240	1.34045	1.32641	1.69823	1.37383	1.23637	0.609991	0.488913	1.05195
ACA1_190250	1.69886	1.63502	1.21193	1.68411	1.77955	0.722231	0.25111	0.439037
ACA1_190260	8.58572	10.5837	9.80116	8.9913	10.0461	5.47504	3.31717	3.31116
ACA1_190270	203.922	124.83	144.838	145.274	124.846	107.454	138.094	226.167
ACA1_190280	13.9764	15.5286	16.5318	13.5778	9.40995	13.9677	9.71361	9.84877
ACA1_190390	6.0353	6.07554	4.99662	5.75509	6.20807	4.69317	2.35618	1.62332
ACA1_190400	24.6822	29.4211	27.5914	19.9336	17.8227	11.2789	12.8587	14.6929
ACA1_190510	2.25687	2.43885	2.22378	2.75891	2.82051	1.51329	0.776099	0.99821
ACA1_190620	17.6379	20.7258	20.1291	18.7843	13.5175	15.1733	11.0353	15.2261
ACA1_190630	52.1684	51.5851	48.7368	45.1388	45.564	34.5165	30.0589	53.081
ACA1_190640	3.03182	3.13496	3.24017	3.76532	1.83632	2.42468	1.52881	1.94914
ACA1_190750	38.221	37.3852	38.0471	35.831	34.427	29.3997	33.2047	43.9584
ACA1_190760	108.183	109.748	110.981	101.504	104.589	82.1233	48.4032	35.6135
ACA1_190770	31.0456	28.2732	28.6535	32.6698	29.7854	35.6739	20.8148	26.0247
ACA1_190780	0.777686	0.724148	0.750512	0.601264	0.410525	0.572219	0.387295	0.695514
ACA1_190790	0.140973	0.133842	0.10011	0.113352	0.0276406	0.149829	0.334648	0.742192
ACA1_190910	22.8475	23.0064	23.6585	23.4478	22.6923	21.2713	17.0017	22.7952
ACA1_190920	0.536248	0.572458	0.568481	0.565281	0.647956	0.573752	0.325579	0.362472
ACA1_191030	5.87512	5.97026	6.97484	7.64222	5.24183	5.94248	4.17197	12.1549
ACA1_191140	0.21873	0.324477	0.200632	0.351749	0.305565	0.226658	0.112107	0.233911
ACA1_191150	20.4029	21.8259	19.8194	20.1118	20.5556	13.8444	7.10764	5.22285
ACA1_191160	5.8487	4.1985	4.45729	4.49631	5.54917	4.29367	3.15236	5.23216
ACA1_191170	754.195	709.059	621.74	726.59	787.952	753.359	554.905	444.115
ACA1_191180	19.9007	23.6566	21.8018	24.0685	19.4129	22.5842	14.1262	31.0278
ACA1_191480	6.2301	5.97589	5.13324	6.06225	5.52711	5.06433	3.09157	3.94608
ACA1_191490	7.9782	8.09667	7.56437	8.09683	6.89131	8.88273	6.81247	16.9055
ACA1_191500	48.1797	57.2063	61.5015	60.4276	67.9736	61.3921	60.1259	142.627
ACA1_191510	27.0099	25.6845	27.267	24.9565	31.8932	17.5445	12.9778	19.1643
ACA1_191520	16.1554	21.5889	22.5832	22.7676	16.2262	13.7214	12.3561	45.8197
ACA1_191530	1.21747	1.19879	1.233	1.23105	1.12985	1.08319	0.751019	1.84161
ACA1_191540	92.5748	88.5542	82.5513	81.4726	81.4563	68.9001	62.8898	140.708
ACA1_191550	25.2937	27.0204	23.5952	23.9264	23.2397	18.0719	13.3651	21.9646
ACA1_191560	449.539	503.092	519.373	537.104	734.683	554.353	313.973	501.004
ACA1_191570	10.1716	11.5017	11.3624	11.7511	11.5627	10.2579	6.34475	15.6881
ACA1_191580	7.1786	11.1026	9.44035	8.5754	10.4731	6.90214	11.5161	20.9627
ACA1_191590	6.84924	9.10722	8.89113	7.50092	7.72313	6.8702	8.06785	13.5012
ACA1_191700	22.254	20.633	19.8362	20.9111	15.4074	15.5945	16.4732	32.2575
ACA1_191710	2.88197	2.62674	2.96529	3.13609	2.89314	2.51575	2.68678	4.68675
ACA1_191840	46.2423	46.4543	48.1516	42.9545	33.8449	34.1004	23.888	35.0156
ACA1_191850	32.4224	30.1698	30.8658	30.2322	29.2005	33.6394	23.5952	33.8666
ACA1_191860	28.3208	25.4204	23.9394	25.6386	24.8363	37.2257	27.7129	44.9129
ACA1_191870	29.7116	23.0626	23.3983	21.9869	24.725	20.5975	12.776	19.3736
ACA1_191880	125.603	112.816	119.068	110.409	100.581	86.6608	49.2538	45.7706
ACA1_191890	3.2348	3.39876	2.73617	3.57206	3.32627	3.14158	2.71787	3.46918
ACA1_192000	10.7689	11.6693	11.7458	11.7034	8.25184	9.88429	8.65537	11.0019
ACA1_192010	7.62678	7.00892	6.3676	6.53882	7.42444	5.26584	3.21907	3.24901
ACA1_192020	61.6119	67.8802	69.4452	64.4235	72.896	62.0035	35.6938	30.0176
ACA1_192030	82.0623	83.1933	85.9787	84.5968	77.2551	92.7925	50.1694	59.7586
ACA1_192040	52.1285	58.2613	53.6699	57.2452	61.2845	56.0047	28.9179	26.8439
ACA1_192050	1.9135	2.04994	1.8322	2.05492	2.03476	1.3155	0.796123	1.39919
ACA1_192060	15.6322	15.5861	16.1585	14.657	15.6962	11.9806	9.96871	15.7338
ACA1_192070	118.303	121.751	137.135	131.754	92.4092	51.7653	46.1676	74.081
ACA1_192080	145.835	141.746	126.411	144.904	147.417	150.282	78.275	79.6505
ACA1_192090	98.5424	90.7909	100.459	94.625	86.314	61.6695	48.5722	69.4517
ACA1_192100	118.232	112.45	106.402	121.981	131.147	107.05	69.1638	79.2388
ACA1_192110	30.2325	26.3959	27.199	24.6609	22.3003	18.7624	12.2095	19.1069
ACA1_192120	40.7957	44.4634	42.9594	46.0361	36.2812	33.1739	25.6711	33.6221
ACA1_192330	8.03368	8.00396	8.60839	7.41663	6.14507	6.54958	5.90743	9.45703
ACA1_192340	80.2518	72.1029	85.431	82.483	76.4523	75.7518	50.3905	71.2137
ACA1_192350	1.05793	0.645697	0.626065	0.713941	0.903796	0.915575	0.766457	4.29338
ACA1_192360	13.2862	14.2555	14.2472	13.4117	13.8599	9.58172	8.95399	9.57933
ACA1_192370	6.30068	4.8152	5.35629	5.23873	4.68141	5.72207	4.1086	7.8051
ACA1_192580	19.4758	20.8589	20.6436	18.0128	19.902	12.9498	9.731	9.19708
ACA1_192600	2.21501	2.16972	2.13057	2.48778	2.35761	1.62922	1.03189	1.24945
ACA1_192610	4.20516	4.12652	4.05594	4.31487	5.107	10.0593	7.01612	8.8254
ACA1_192620	1.69306	1.67171	1.34658	1.41579	2.09797	3.10939	1.49071	0.297119
ACA1_192630	0.237801	0.923613	0.675486	1.82518	1.06815	1.67268	1.41826	0.455262
ACA1_192660	25.8714	27.1951	28.222	27.7694	25.439	16.9183	13.8853	26.5653
ACA1_192670	3.59481	3.32196	2.94992	4.20084	3.21404	3.68819	3.37204	2.54448
ACA1_192680	49.2498	50.936	54.1942	55.2384	54.3137	56.2105	36.4491	38.4133
ACA1_192690	10.8725	11.496	9.32794	13.0342	9.66499	9.15305	10.4522	10.0903
ACA1_192700	2.49026	2.29199	2.44443	2.73715	1.66637	1.12667	1.16356	1.89777
ACA1_192710	45.1181	37.9067	26.2757	25.8917	25.012	71.8365	20.3803	6.72478
ACA1_192720	6.90196	5.57452	6.0749	7.48814	6.96837	8.56294	4.22926	4.41848
ACA1_192830	0.0243531	0	0	0.0293724	0.047749	0.0103532	0.031533	0.0534223
ACA1_192940	2.1115	1.7077	1.96965	2.06251	1.79707	1.4562	1.11386	0.699932
ACA1_192950	0.181594	0.0287346	0.028657	0.0730071	0.118683	0.205868	0.18288	0.0531139
ACA1_192960	24.2656	20.1136	22.9759	31.7943	32.5894	83.3296	29.6832	14.5074
ACA1_192970	23.1303	20.9949	24.3076	27.1822	18.1904	20.8012	10.806	7.5831
ACA1_192980	25.7436	22.0913	26.5316	27.4669	23.607	16.1639	11.7522	10.947
ACA1_192990	19.1743	20.6148	20.5857	20.9101	17.9532	11.4133	6.9863	5.68621
ACA1_193100	4.5585	5.38511	4.2613	4.49542	4.13005	2.34723	1.52192	1.20099
ACA1_193110	97.2832	85.3485	81.8475	91.3368	97.3654	90.5465	33.2924	21.8878
ACA1_193120	19.8719	20.8047	19.3273	17.0887	14.408	14.0887	7.87727	7.58584
ACA1_193130	15.1201	13.7723	15.1522	18.8228	12.972	12.7907	7.38728	8.25002
ACA1_193140	27.1442	25.4393	26.0324	30.0691	20.7404	19.9097	14.28	14.0046
ACA1_193150	14.5973	17.4204	15.4429	16.5895	16.8207	12.9661	6.19471	5.93917
ACA1_193160	87.0128	72.6236	73.5084	67.2761	62.6141	49.6456	44.1373	56.6726
ACA1_193170	22.5519	19.7183	21.4484	21.3642	17.9824	12.9612	8.62799	10.4892
ACA1_193180	65.5953	69.4381	76.7156	75.8163	50.4061	68.6713	61.3631	80.4492
ACA1_193190	29.6154	29.0147	25.1667	28.6952	27.6295	19.4091	11.5708	18.1201
ACA1_193200	82.2508	81.897	75.8249	83.0282	85.5291	105.8	49.3327	96.0768
ACA1_193210	51.8652	52.416	57.0616	55.4732	59.1604	56.5793	38.6466	44.0071
ACA1_193220	199.977	209.755	201.23	189.123	201.713	124.905	91.0324	127.993
ACA1_193230	10.7645	10.8393	10.285	11.1209	10.8727	10.0955	5.0684	4.03577
ACA1_193240	5.0037	4.9176	4.73775	4.99773	4.61411	3.706	2.93576	3.43013
ACA1_193250	2.53447	3.15106	2.79973	2.76572	2.88695	5.36171	3.09938	3.49471
ACA1_193260	21.5892	23.8216	24.394	22.9903	26.3528	52.8805	31.7275	27.1439
ACA1_193270	3.8084	3.4734	3.00972	2.48353	3.08092	4.00302	3.72753	2.89441
ACA1_193280	0.944602	0.797173	0.695642	0.783639	0.76435	1.05812	0.918939	0.88148
ACA1_193290	0.830224	0.620364	0.720589	0.89626	0.80788	0.274517	0.0995365	0.330519
ACA1_193300	1064.54	1085.31	1091.54	1092.52	1065.58	588.49	311.145	334.304
ACA1_193310	0	0	0	0	0	0	0	0
ACA1_193320	1.29189	0.657708	0.921848	0.767785	0.866359	1.22579	0.743452	2.41502
ACA1_193330	1.25591	1.44429	1.40689	1.55506	1.86823	1.04278	0.473349	0.579463
ACA1_193340	1.84051	2.43491	1.95219	2.56354	2.03506	1.14588	0.920265	0.679527
ACA1_193450	0	0	0	0	0	0	0.0136028	0.0691365
ACA1_193460	0	0	0	0.0290352	0	0	0	0.617866
ACA1_193470	0.011795	0.0111983	0	0	0	0.0100287	0.234177	3.58098
ACA1_193480	0	0	0	0	0	0	0	0
ACA1_193490	0	0	0	0	0	0	0	0
ACA1_193500	0	0	0	0	0	0	0	0
ACA1_193510	0	0	0	0	0	0	0	0
ACA1_193520	0.399177	0.378985	0.778828	0.904542	0.721001	2.45809	0.866661	0.456403
ACA1_193530	9.58422	6.19727	6.48201	7.29675	6.91736	14.43	6.59662	8.46568
ACA1_193640	3.91968	4.3543	4.54451	5.14564	5.39541	7.54966	4.94871	3.74354
ACA1_193650	8.37081	7.40809	8.91098	10.3846	6.23211	3.59933	0.954841	0.435458
ACA1_193750	0.00958147	0.0272904	0.0272167	0.00770419	0.0150291	0	0.00827089	0
ACA1_193960	0	0	0	0	0	0	0	0
ACA1_194170	0	0	0	0	0	0	0	0
ACA1_194280	0.28934	0.137352	0.088059	0.132943	0.137775	0.123006	0.133801	0.163212
ACA1_194290	0.427798	0.169233	0.219408	0.0716625	0.139797	0.227336	0.138481	0.156407
ACA1_194400	0.32521	0.224553	0.335919	0.11886	0.208682	0.2011	0.0765619	0.233477
ACA1_194500	0	0	0	0	0	0	0	0
ACA1_194610	0	0	0	0	0	0	0	0
ACA1_194720	0	0	0	0	0	0	0	0
ACA1_194830	0.278271	0.660488	0.219568	0.335625	0.218243	0.236602	0.120104	0.0406955
ACA1_194840	0.0448551	0.191637	0.084942	0.126233	0.0351789	0.0190691	0	0
ACA1_194850	0.0842918	0.160056	0.131119	0.0677766	0.0377762	0.0460733	0.0311838	0.0845291
ACA1_194860	2.41296	0.763633	1.18466	0.934165	1.05135	4.9771	32.0922	19.0555
ACA1_194870	1.50552	0.225689	0.262592	0.573416	0.372868	3.77285	16.9973	7.05713
ACA1_194880	11.2366	12.0017	11.8645	12.4565	10.815	6.78307	3.66721	2.84134
ACA1_194890	19.3714	23.7027	23.5073	21.0034	18.7823	12.3825	11.0547	8.15403
ACA1_194900	2.77707	2.80138	2.61773	2.44231	2.15855	1.04358	0.684919	1.164
ACA1_194910	31.4904	37.3407	39.7104	37.9376	61.9346	32.5999	13.6892	11.5315
ACA1_194920	84.3624	82.8023	75.9261	79.505	82.2364	94.3687	53.0714	67.3776
ACA1_194930	323.298	287.748	295.077	254.731	320.082	265.98	149.903	93.4775
ACA1_194940	3.64691	3.05127	2.78404	3.71129	3.46799	2.91669	2.22333	3.38003
ACA1_194950	1.00206	0.977084	1.17959	1.04527	0.700933	0.73687	0.888373	0.665394
ACA1_194960	8.85046	11.6546	10.5057	10.7845	8.84866	10.2538	9.143	11.832
ACA1_194970	149.442	135.087	159.625	150.3	163.695	110.651	63.8757	72.1993
ACA1_194980	6.74656	8.56947	8.05895	8.41052	7.97282	5.17361	3.98299	5.16173
ACA1_194990	1.55531	1.59344	1.43937	1.36363	1.17845	1.06092	1.22121	1.3416
ACA1_195000	18.1287	22.7569	22.822	20.7945	18.9035	15.5889	11.7079	19.2277
ACA1_195010	5.05646	4.32778	3.81587	4.58762	4.01303	4.19661	3.03583	4.14548
ACA1_195020	27.6855	28.0133	24.751	22.5334	25.6474	18.3747	14.4342	20.8199
ACA1_195030	8.02566	9.27614	8.74447	7.53809	7.46201	5.61732	4.35754	8.89974
ACA1_195040	10.9934	11.0822	10.2662	11.5297	11.2065	8.87662	6.23235	13.1561
ACA1_195050	11.9733	12.406	12.318	13.7931	11.6477	10.0335	9.29207	13.9914
ACA1_195060	96.8221	99.5411	99.217	106.038	89.3627	75.6506	50.3829	62.1052
ACA1_195170	0	0	0	0	0	0	0	0
ACA1_195180	10.7142	9.64342	9.50361	8.95749	8.49717	8.10691	8.78674	36.9345
ACA1_195190	3.09737	2.13702	3.13311	2.0419	1.34285	1.27588	1.47801	3.25801
ACA1_195200	13.8021	14.3168	14.4679	12.1049	11.2962	6.85802	7.41664	22.4193
ACA1_195210	0.145255	0.0306461	0.0458449	0.0259545	0	0.0274453	0.236841	0.715169
ACA1_195220	16.9731	20.1598	18.9084	17.356	19.3891	15.785	12.4689	25.8013
ACA1_195230	60.5094	64.8678	62.6036	56.9249	52.574	68.048	68.9592	133.338
ACA1_195240	39.8781	39.3056	36.9637	43.9415	50.1438	66.3632	25.5685	18.0022
ACA1_195250	18.0098	17.1345	17.4268	16.0549	17.6079	17.521	13.0609	15.0598
ACA1_195260	0.990439	0.976506	1.27444	1.00058	1.05563	0.820533	0.427482	0.334259
ACA1_195270	1.89404	1.79823	0.896686	1.26912	1.23788	1.07361	0.817484	0
ACA1_195280	3.82233	4.13301	3.51864	3.32955	4.33012	3.2951	2.52045	4.00612
ACA1_195290	6.93908	5.74345	5.22252	6.29484	9.97732	8.62306	13.8229	16.3148
ACA1_195390	7.73461	8.04017	9.3014	8.26197	7.83721	6.48038	3.99624	2.0311
ACA1_195400	7.69515	7.29997	7.35115	6.86992	5.47715	4.52108	2.32194	1.87835
ACA1_195410	2.70673	6.00941	7.45204	6.29484	5.35607	1.31003	0.503245	0.767327
ACA1_195420	0	0.0288885	0.019207	0	0.0119319	0.00431188	0	0.0444986
ACA1_195530	1.93962	1.54595	1.38306	1.71362	1.3334	1.14017	0.723467	1.15564
ACA1_195540	27.7287	27.5977	28.0029	34.3752	25.0971	25.2693	16.1551	19.5346
ACA1_195550	11.5393	11.0863	9.96113	10.2527	11.3827	11.3334	7.82131	13.7501
ACA1_195560	25.9479	22.1787	21.0426	19.3278	20.6538	17.2098	13.7774	16.254
ACA1_195570	2.30119	2.3503	2.36046	2.27085	2.07823	1.54156	1.1738	1.43792
ACA1_195580	0.114121	0.18961	0.135069	0.596449	0.15663	0.097032	0.123139	0.450617
ACA1_195590	0.157329	0.0597483	0.0595869	0.0759024	0.197424	0.13377	0.0271618	0.358932
ACA1_195700	0	0	0	0	0	0	0	0
ACA1_195710	0	0	0	0	0	0	0	0
ACA1_195720	0	0	0	0	0	0	0	0
ACA1_195730	0	0	0	0	0	0.0108199	0	0
ACA1_195840	3.67379	3.33293	2.62822	2.98024	2.44588	2.42951	3.1149	4.25517
ACA1_195850	7.04187	7.46251	7.23105	7.85525	7.44799	4.70136	2.39722	1.74056
ACA1_195960	5.93425	9.75656	8.77849	11.1401	7.9145	7.39068	3.3595	1.66514
ACA1_196070	2.31646	2.69301	2.73049	2.50881	1.63137	2.41174	2.53012	1.12001
ACA1_196080	3.58952	3.26541	3.11443	3.25936	3.53236	2.11204	1.74366	2.14369
ACA1_196090	231.829	230.898	236.407	239.714	247.595	215.337	137.715	155.71
ACA1_196200	1.25703	0.981701	1.22861	1.22267	0.842751	0.948122	0.805064	0.836141
ACA1_196310	26.1524	25.7182	25.2458	27.4373	22.246	17.0751	11.7528	23.1718
ACA1_196320	48.1494	58.4382	53.7817	44.1893	40.4877	34.307	36.2991	47.2894
ACA1_196530	1.39319	1.19522	0.890021	1.2147	1.22429	0.856311	1.15915	2.90153
ACA1_196550	7.42083	7.2884	6.45373	6.86471	6.23963	5.81511	5.40174	5.49089
ACA1_196660	0.0206019	0.0488993	0.0487672	0.0496961	0.0484728	0.0437921	0.0177839	0.0451934
ACA1_196680	0	0	0	0.0167654	0	0	0.12599	0.384208
ACA1_196690	3.02245	2.82508	2.61778	3.26862	2.7839	2.85872	2.16408	3.13523
ACA1_196710	1.08305	0.984511	0.938213	1.14878	0.957852	1.35192	2.98375	3.09366
ACA1_196720	1.44757	1.90479	1.75536	2.39936	1.53364	2.22408	2.4224	5.93867
ACA1_196730	11.1389	12.3443	12.8339	11.7921	11.2148	7.77925	5.53136	12.0218
ACA1_196840	0.249216	0.331253	0.377552	0.280542	0.078182	0.508553	0.430255	0.612298
ACA1_196850	0.298148	0.320809	0.338762	0.399554	0.342953	0.338002	0.102947	0.36626
ACA1_196960	3.49725	3.56404	3.03795	3.5086	3.47256	2.56435	1.74486	1.85812
ACA1_196970	1.29841	0.934277	0.944693	1.24182	1.28629	0.894802	0.365737	0.275831
ACA1_197080	5.93418	5.56791	6.39321	6.63253	7.39735	5.60782	5.28772	8.3068
ACA1_197190	0.312075	0.42511	0.398266	0.450947	0.397281	0.226888	0.105413	0.150807
ACA1_197290	4.51167	3.43883	3.06853	4.29193	3.663	2.9716	1.91985	3.03882
ACA1_197300	4.42435	5.9594	4.1892	5.04708	4.56389	4.35482	4.06375	3.61447
ACA1_197310	0	0	0	0	0	0	0	0.0536672
ACA1_197320	1.75666	2.08775	1.68722	1.85959	1.98231	2.25653	1.49456	2.27329
ACA1_197330	1.88444	1.59525	1.77876	1.48708	1.7845	2.11815	1.16336	2.19105
ACA1_197440	1.78477	2.28237	2.4314	2.09405	0.999827	2.26078	2.02799	1.19852
ACA1_197450	3.10672	2.65296	2.82656	3.28651	3.13074	2.21355	1.27347	1.20311
ACA1_197460	4.37824	5.19596	5.1449	4.11763	4.38418	3.85557	1.85594	1.06334
ACA1_197470	42.746	49.0833	50.4398	36.9649	34.8531	34.2877	22.8357	13.7294
ACA1_197480	23.5586	25.655	23.3741	25.5161	30.6047	25.5778	13.6965	11.4843
ACA1_197490	19.8704	22.6151	22.1299	21.8377	19.7034	19.6645	12.1613	10.0397
ACA1_197600	8.80485	6.96815	6.90307	7.57069	6.30207	5.31625	3.29952	3.00036
ACA1_197610	30.3737	25.3849	28.6074	31.4312	28.5186	23.4156	10.1553	10.2759
ACA1_197720	0.20133	0.173769	0.10398	0.0735836	0.143545	0.217868	0.252788	0.46574
ACA1_197730	8.29185	6.90787	7.42675	7.09971	7.32334	7.74886	4.13984	6.71209
ACA1_197840	17.5692	16.5191	16.2061	18.1827	17.8241	11.4688	5.72397	4.12761
ACA1_197850	20.0354	23.2331	23.4551	25.0262	22.1402	15.9805	8.98814	7.52028
ACA1_197860	89.5	102.877	105.591	102.783	103.051	48.0162	29.8296	38.6404
ACA1_197870	25.2579	24.3864	24.388	23.5196	23.2622	15.1709	10.186	6.35013
ACA1_197880	3.1926	2.9295	2.85403	2.99731	2.43395	1.39517	0.708221	0.892062
ACA1_197890	8.4542	12.8267	9.24483	10.37	10.4527	7.28689	6.59665	6.2837
ACA1_197900	2.79513	1.82757	1.9558	1.94358	2.15769	1.75627	1.17605	1.31115
ACA1_198110	0.0553396	0.061297	0.0523983	0.0519131	0.130205	0.0548949	0.0398084	0.0728377
ACA1_198120	0.896943	0.884325	1.11058	1.10955	0.892845	0.439979	0.595582	1.3319
ACA1_198130	6.13317	5.42227	6.60635	5.72326	4.40192	4.6885	2.80498	2.9994
ACA1_198140	24.2453	23.0292	21.7311	21.0605	25.4303	16.2402	11.7368	15.605
ACA1_198250	6.19592	5.8979	6.11233	6.09051	4.87205	4.5372	5.13841	7.68538
ACA1_198260	0.197695	0.0938471	0	0.238441	0.310095	0	0.597286	0.867349
ACA1_198270	1.10836	0.168014	0.299844	0.232162	0.262971	0.451397	0.192959	1.56915
ACA1_198280	3.41415	3.00853	3.67791	3.99455	4.69791	9.36925	3.58247	1.99122
ACA1_198290	27.7814	28.5741	24.9523	29.5466	27.699	27.9351	19.3892	15.1277
ACA1_198300	22.3905	26.379	27.4781	25.2772	26.2634	17.891	11.3736	9.68783
ACA1_198310	4.32248	9.58179	8.94476	13.2418	15.2935	6.93467	2.05978	0.875265
ACA1_198320	3.9776	4.33027	4.1177	3.82371	3.20736	2.54024	1.81596	3.49537
ACA1_198330	0.532668	0.433477	0.453921	0.715878	0.805681	0.692296	0.236473	1.13511
ACA1_198340	33.1256	30.1631	31.9297	32.4332	31.0609	16.9176	9.47693	10.5372
ACA1_198350	12.6027	22.4779	18.8649	18.9782	15.3973	7.89724	4.43328	5.72095
ACA1_198360	16.8734	18.1529	17.2924	20.2254	32.7794	26.1923	10.0868	7.23523
ACA1_198370	19.2211	19.644	20.6503	20.6381	17.275	16.5558	10.6961	9.39267
ACA1_198380	23.8648	27.6951	27.3104	23.5117	24.4178	24.9019	20.318	22.3556
ACA1_198390	43.9052	38.4094	40.7906	43.895	45.6522	50.6402	31.103	39.0516
ACA1_198400	55.7301	67.2857	63.83	59.6962	65.1661	35.3514	18.9648	25.3457
ACA1_198410	13.8124	15.2596	13.2685	14.539	13.7675	8.90414	5.09441	3.85633
ACA1_198430	6.27898	6.21926	8.77444	12.1052	7.12861	8.34122	6.1867	3.89612
ACA1_198440	4.91685	4.64337	4.08747	4.86584	4.60287	4.64632	3.20856	5.21843
ACA1_198450	59.5462	59.6416	63.7955	61.403	44.3115	74.2208	68.0713	102.555
ACA1_198460	4.32673	3.46886	3.3381	4.27788	2.96605	6.10412	3.9009	7.115
ACA1_198470	23.7288	18.6062	19.4605	18.3426	23.2777	11.7233	4.65829	2.82071
ACA1_198480	5.60514	5.11086	4.82117	5.36593	4.72243	4.67143	3.32943	5.6244
ACA1_198490	92.1887	83.1974	80.0127	77.8755	90.0758	120.001	134.648	271.82
ACA1_198500	20.7383	20.2779	20.8858	18.5404	22.0992	21.8158	25.3938	58.0308
ACA1_198510	15.8399	8.86539	8.65627	10.2206	9.89233	13.1146	9.45314	24.2588
ACA1_198520	10.7568	9.62997	8.89473	9.68651	9.29306	8.75686	5.94486	11.7756
ACA1_198530	114.638	105.75	98.4024	92.7255	104.196	86.0429	60.0948	60.8917
ACA1_198540	47.9884	58.0679	52.6248	49.2288	64.0064	93.2322	55.9907	69.5197
ACA1_198550	10.6224	9.32781	8.67629	8.27527	7.03402	5.1114	5.60916	9.61102
ACA1_198560	119.032	108.196	117.675	100.789	80.2372	69.9678	52.8342	80.3252
ACA1_198570	51.8303	46.9807	46.573	49.1603	44.765	59.0876	45.6757	70.391
ACA1_198580	32.4859	28.1841	26.2438	25.0128	27.2109	21.539	24.6622	54.4574
ACA1_198690	11.9809	12.6467	11.5101	11.1938	11.6939	10.7829	7.14331	6.68998
ACA1_198700	20.2122	22.1692	22.3276	20.5468	19.4383	18.1221	12.8369	15.0493
ACA1_198710	598.904	484.49	457.38	495.42	607.105	644.999	422.035	317.944
ACA1_198820	7.29763	9.04405	8.14051	8.10744	7.57292	6.31536	5.03314	8.08165
ACA1_198830	6.66112	7.14978	5.79659	7.64946	6.98376	8.38457	4.30874	5.09711
ACA1_198840	18.2409	17.2438	20.0882	16.2721	14.1831	16.408	11.6573	13.8075
ACA1_198850	20.9796	21.2477	16.9522	20.1912	18.9561	16.1205	12.9187	18.0261
ACA1_198970	76.4572	91.7001	88.7027	86.7139	66.4531	60.4081	42.4084	37.2093
ACA1_198980	15.0128	13.0127	12.5926	13.1921	12.8446	8.49332	6.71776	11.8227
ACA1_198990	4.33961	4.37981	4.27379	5.25903	4.70049	4.46156	2.98394	2.17124
ACA1_199000	17.1813	14.1845	11.7413	13.0742	14.4709	16.8739	10.2529	14.7701
ACA1_199010	11.9871	10.1835	9.193	9.69303	10.9859	13.7086	5.57173	6.44899
ACA1_199020	5.19673	4.56566	4.55332	5.67533	3.46737	4.94613	6.09279	9.56226
ACA1_199030	14.2999	17.3372	15.5573	13.0274	12.359	7.58693	5.54241	5.32019
ACA1_199040	46.5509	41.325	41.2777	33.8511	32.0052	27.6483	28.5391	60.6439
ACA1_199050	10.1299	11.6499	11.2926	11.0959	8.84408	6.30537	3.7947	5.0313
ACA1_199060	3.1292	3.41912	3.54042	3.34248	2.30999	3.15082	2.36939	2.33884
ACA1_199070	0.120104	0.0793244	0.0889987	0.10497	0.155627	0.0754794	0.0856453	0.22452
ACA1_199080	0.133433	0.0911233	0.0930935	0.0941138	0.110157	0.081606	0.0687049	0.0554602
ACA1_199290	7.38381	7.51621	8.0725	8.03856	6.95514	7.15188	3.86591	4.31935
ACA1_199300	39.5663	30.3872	32.6592	35.9755	46.7655	31.4758	14.3135	8.30775
ACA1_199310	333.943	218.335	249.438	278.886	339.961	227.679	94.9365	55.0333
ACA1_199320	485.735	527.89	457.728	478.407	527.891	417.84	265.861	357.365
ACA1_199330	0.0811358	0.0513544	0.0128039	0.0761121	0.0106055	0.0689861	0.19844	1.4832
ACA1_199340	0.209019	0.252567	0.197909	0.206263	0.238442	0.282735	0.426467	0.683605
ACA1_199350	214.214	208.797	214.145	207.328	218.479	187.433	113.5	86.2559
ACA1_199360	0.0293772	0	0	0.00787379	0.00767998	0.0249781	0.0338119	0.610066
ACA1_199370	50.8326	54.0057	51.8022	46.4233	38.4968	40.4673	35.2728	46.2488
ACA1_199480	10.816	11.8801	11.4643	12.4444	9.17805	8.63637	7.78408	6.46785
ACA1_199490	26.1035	24.6608	28.3404	24.6974	25.4023	30.9729	22.1389	35.2303
ACA1_199500	2.88635	2.4951	3.10513	3.48576	2.20205	3.60003	2.34612	4.62187
ACA1_199520	3.82996	4.45962	4.33535	4.5652	3.59521	3.44423	2.94804	4.89681
ACA1_199530	15.7419	11.8299	12.4294	13.0027	13.3559	6.82707	4.06407	6.41978
ACA1_199540	8.01913	5.86885	6.36787	6.91534	7.1961	4.0761	2.27684	2.30893
ACA1_199550	3.94538	2.99664	4.0422	4.18101	5.93466	13.6591	6.35733	6.16045
ACA1_199560	0.148235	0.0603158	0.0267346	0.0737853	0.0332165	0.102031	0.194985	0.681324
ACA1_199570	0.0211968	0.0352181	0	0.00852189	0.0124682	0.013517	0.0182975	0.00464987
ACA1_199580	0	0	0	0	0	0	0	0
ACA1_199590	0	0	0	0	0	0	0.0130764	0.0797531
ACA1_199600	40.2628	39.4103	43.1191	36.2313	29.3451	27.2455	27.2468	48.069
ACA1_199610	10.4294	10.9763	10.6525	10.7947	11.1207	7.5092	7.31719	17.2709
ACA1_199620	9.72064	10.8548	10.4549	9.75699	7.85394	8.76425	9.29207	17.4025
ACA1_199630	7.764	7.18479	6.95752	8.24943	8.59911	8.06508	4.67745	4.74451
ACA1_199640	8.84893	9.27233	8.90227	7.39769	7.15436	6.7438	3.76872	2.33509
ACA1_199650	1.09389	2.97532	2.54738	2.49606	1.73902	1.2066	0.586975	0.98579
ACA1_199660	12.3564	19.8662	16.2685	16.0997	15.0314	8.01375	2.84173	5.93554
ACA1_199670	1.34601	1.31246	1.51559	1.60881	0.79887	0.77328	0.816471	0.893788
ACA1_199680	20.5663	21.7518	19.221	19.8142	17.3207	13.047	10.5553	15.2177
ACA1_199700	3.01928	2.57684	2.23534	2.35023	3.27483	6.47251	5.79483	3.26935
ACA1_199710	4.97199	6.2569	6.28226	5.29007	4.57341	3.10773	2.48555	4.73977
ACA1_199720	48.1969	44.1661	44.1262	40.3589	41.5627	38.5548	29.3388	39.7149
ACA1_199730	82.3417	86.4495	86.7696	78.7168	77.0544	57.1827	48.4123	66.4019
ACA1_199740	4.69668	4.43971	4.31815	4.41135	3.73689	3.704	3.23752	4.18686
ACA1_199750	38.1325	37.5884	35.9304	37.0467	36.9701	30.7097	21.3848	22.3269
ACA1_199760	0	0	0	0	0	0	0	0.0117842
ACA1_199770	0.123277	0.0418005	0.0333501	0.0354014	0.00690599	0.0748695	0.77531	7.06978
ACA1_199780	4.88199	5.02303	4.73998	4.57091	4.52708	2.76109	1.83939	3.02873
ACA1_199790	9.84708	8.60422	8.07527	8.77663	9.13653	16.1207	10.0417	8.61116
ACA1_199810	7.79613	11.738	8.87019	8.4379	11.0958	5.18375	4.27257	3.01965
ACA1_199830	49.909	65.9374	66.5337	61.9333	61.6999	41.5338	39.1158	64.5468
ACA1_199940	8.8989	8.49017	7.0629	9.11956	8.87798	4.67332	4.66925	17.9135
ACA1_199950	36.965	31.6131	34.3806	33.1517	34.5817	26.3881	15.0179	16.6262
ACA1_199960	20.0426	18.4381	17.1464	18.5357	16.0882	8.92094	7.3007	29.6258
ACA1_199970	96.7831	100.755	108.283	97.2282	122.139	53.849	25.6817	21.2482
ACA1_199980	6.43839	6.29542	5.36729	5.99285	6.83328	6.6792	4.54585	5.20425
ACA1_199990	130.228	133.954	129.663	132.832	153.265	127.207	86.5033	103.767
ACA1_200000	12.0659	13.8758	13.2349	13.7159	13.095	12.264	7.64661	13.5698
ACA1_200010	41.222	40.1929	42.8927	44.1488	40.2071	30.206	21.7924	35.2836
ACA1_200020	4.44904	5.66072	4.67109	4.32364	5.8867	5.10381	3.56181	9.12674
ACA1_200030	1.4776	2.12275	2.33792	2.21987	1.21985	1.75226	1.27549	1.58656
ACA1_200050	21.4326	17.8877	22.134	20.9405	21.9887	32.4838	17.7695	20.2058
ACA1_200060	8.46868	7.47026	7.61533	7.60657	7.35911	6.20327	3.45326	3.22845
ACA1_200070	8.29458	8.14414	7.43361	6.97664	8.01317	5.32344	3.34063	3.9365
ACA1_200080	12.3286	11.6266	12.8836	12.1012	10.4451	12.7963	13.454	31.0426
ACA1_200090	2.7145	2.77189	2.13078	2.69903	2.48869	1.86293	0.810571	0.610859
ACA1_200100	14.1258	16.4068	15.7615	15.2948	16.7102	10.7616	7.41946	13.445
ACA1_200110	18.4446	20.3167	21.992	20.9141	19.6225	12.8075	8.47682	14.0865
ACA1_200120	2.35045	2.1528	2.1208	1.87511	1.77835	1.24611	1.53564	3.22711
ACA1_200130	2.17182	2.46892	2.42617	2.20585	2.21879	1.57123	0.912707	1.42927
ACA1_200140	6.73733	7.02956	6.74673	7.03368	7.61763	5.37306	2.92077	4.13911
ACA1_200150	0.0911728	0	0	0	0	0	0.236106	0.320003
ACA1_200160	38.4102	29.7959	29.5355	29.7266	26.0283	28.5139	31.4623	36.1477
ACA1_200170	70.3053	70.8494	62.945	72.5313	73.0184	68.2373	46.1536	52.6238
ACA1_200180	18.2014	16.1794	15.8772	15.7874	18.3421	36.8983	16.2124	15.4771
ACA1_200190	40.6947	34.7307	33.4057	33.7974	36.8417	38.0532	26.6941	35.7614
ACA1_200200	16.1118	15.5254	16.2132	15.8791	13.7316	16.484	8.62751	11.0733
ACA1_200210	11.0379	10.6251	11.1479	11.5378	8.30809	11.262	10.2162	16.0884
ACA1_200220	45.7921	60.4005	64.6833	60.6429	61.0241	66.14	34.9013	28.422
ACA1_200230	1.51161	1.447	1.56138	1.68755	1.65581	1.32774	0.948977	0.997525
ACA1_200240	24.3405	24.9957	28.0795	25.8823	19.1677	20.3578	16.1657	14.8634
ACA1_200250	4.79308	4.45962	5.12075	4.27792	4.18515	2.56747	1.6274	2.76879
ACA1_200360	26.385	22.8461	22.5583	23.7103	24.6072	22.9321	16.1267	25.3223
ACA1_200370	7.32863	8.02207	8.20448	7.55658	7.26914	4.85668	2.77236	4.31229
ACA1_200380	7.18464	7.90394	7.18842	7.97771	7.37247	5.54084	5.11903	5.30358
ACA1_200390	1.78651	1.38139	1.55204	1.8067	1.34334	1.08052	1.27187	0.872681
ACA1_200400	7.94245	8.21097	6.96325	6.85935	3.69132	3.95182	3.55499	3.82016
ACA1_200410	21.1139	18.808	18.5581	18.1946	16.2623	21.0277	19.5329	32.0342
ACA1_200420	32.8774	37.1888	34.3616	34.6473	35.9276	20.2458	11.7158	11.6284
ACA1_200430	3231.8	3301.43	3352.03	3247.67	2943	2909.38	1994.24	2589.1
ACA1_200540	9.75148	10.8747	8.84237	9.25142	9.18555	10.9673	8.46218	16.3435
ACA1_200550	2.09253	1.75017	1.33267	1.66251	1.80719	2.14984	3.37607	7.04937
ACA1_200560	7.50915	4.61817	5.63238	4.46527	4.31562	3.89458	1.72329	4.29486
ACA1_200570	9.06034	9.00525	9.58411	9.81789	7.92468	7.508	4.7354	3.43159
ACA1_200680	0.31738	0.301325	0.150256	0.102078	0.149349	0.242868	0.273968	0.974712
ACA1_200690	0.287005	0.121902	0.135876	0.212554	0.171781	0.089905	0.0521575	0.106037
ACA1_200900	4.3329	3.92903	4.33704	4.30874	4.09172	3.66904	1.81669	1.5363
ACA1_201010	1.20584	1.16686	1.19664	1.69677	1.30036	1.93225	2.75239	8.15945
ACA1_201020	24.2214	23.3042	25.7496	25.8662	18.6571	21.4218	20.7683	61.91
ACA1_201030	7.06758	7.07138	7.10375	7.60626	6.22517	3.79045	1.22017	0.906379
ACA1_201040	0	0	0.0423094	0	0	0	0	0.156836
ACA1_201050	0.143458	0.175116	0.174643	0.280137	0.144657	0.130688	0.106145	0.215793
ACA1_201060	0.00828493	0.0275304	0.00392229	0.0166542	0.0064977	0.00352215	0.00715169	0.00726972
ACA1_201070	0	0.0377678	0.00941642	0.031986	0	0	0.0257541	0.0610846
ACA1_201080	0.0311836	0.0690812	0.0360876	0.0612916	0.0217393	0.01473	0.035891	0.376994
ACA1_201090	0.0311322	0.0177344	0.023582	0.0550715	0.00976653	0.0264703	0.021499	0.240393
ACA1_201100	0	0	0	0	0	0	0	0
ACA1_201110	0	0	0	0	0	0	0	0
ACA1_201120	0.025622	0.0145955	0.0388162	0.0123611	0.0361706	0.0435704	0.0176938	0.00449647
ACA1_201130	15.2712	14.7096	16.5101	17.1759	19.4098	34.6407	12.2715	6.88673
ACA1_201140	2.17635	2.44728	2.22144	2.85452	1.40423	1.49611	0.82608	0.853258
ACA1_201160	18.1064	11.142	14.2602	11.5332	10.066	19.513	15.1634	7.42896
ACA1_201170	2.00981	1.43111	1.5088	1.4198	1.19345	2.35578	1.27639	1.29746
ACA1_201180	13.7025	12.2288	12.6661	12.8771	13.2317	13.3254	5.91412	10.2951
ACA1_201190	1.13933	1.05654	1.2293	1.15046	0.68575	0.811023	0.663283	0.395239
ACA1_201200	4.04004	3.49473	3.00358	3.32067	3.37976	2.06104	1.52414	0.94533
ACA1_201210	26.0658	19.9315	20.7597	26.5605	28.3748	58.531	23.394	9.1923
ACA1_201220	5.15046	5.15665	5.27572	6.55085	4.99417	13.3765	6.42644	1.23255
ACA1_201330	1.76125	1.25915	1.36626	1.85979	2.37152	3.33782	1.41959	0.577208
ACA1_201340	26.5784	25.6228	28.0881	22.5	20.8219	26.8022	35.7844	31.3949
ACA1_201350	0.398745	0.567863	0.566328	0.681317	0.039091	0	0.301178	1.04965
ACA1_201360	13.6529	13.275	12.8553	14.0738	12.8731	11.0485	7.60916	5.02314
ACA1_201370	22.6226	30.5259	29.676	25.3921	23.189	10.9065	8.84136	11.2065
ACA1_201380	0.30696	0.116573	0.104632	0.167836	0.327409	0.104398	0.105989	0.818812
ACA1_201390	143.017	150.629	166.945	150.524	140.888	126.691	90.8671	150.767
ACA1_201400	54.6845	66.5327	59.5012	65.6492	68.6257	58.2479	24.5886	21.207
ACA1_201410	0	0	0	0	0	0	0	0.00961562
ACA1_201420	0.0616433	0.146313	0.116734	0.17348	0.0483456	0.0262063	0.146332	1.70383
ACA1_201430	0.0235615	0.0745655	0.037182	0.0947257	0.0369576	0.0467443	0.0745752	1.04061
ACA1_201440	0.0228464	0.0433815	0.0216321	0	0.0358359	0.0582758	0.0591642	0.461078
ACA1_201450	40.7464	36.3725	35.3157	36.2479	37.0428	26.7906	21.3277	28.6194
ACA1_201460	2.18253	1.89717	1.98474	1.78732	1.71623	1.49338	0.914658	0.490142
ACA1_201470	19.142	19.6131	18.3795	19.7891	20.3576	20.3595	19.9116	17.0948
ACA1_201480	40.9405	52.0678	40.7658	50.453	37.1475	39.1483	11.4855	3.30071
ACA1_201490	5.91334	5.32209	5.77087	5.5065	3.76215	3.35749	3.61299	3.11186
ACA1_201500	12.2614	14.1019	14.6301	16.1312	14.7568	17.1213	8.49753	8.33163
ACA1_201510	18.7323	19.0372	20.9388	20.6164	16.516	15.1319	10.6213	20.4356
ACA1_201520	1.57379	1.28744	0.890338	1.31319	0.962592	0.648022	0.871505	0.825092
ACA1_201530	10.3965	11.547	11.8908	12.9241	13.8096	6.76303	4.7721	2.66435
ACA1_201540	3.69291	3.12416	3.00828	3.49191	2.83964	3.47321	2.06583	2.31716
ACA1_201550	5.03574	3.75176	3.31117	3.68355	2.87979	3.10718	1.13201	5.04772
ACA1_201560	73.071	81.7333	70.8918	75.6419	55.5703	54.1617	40.9616	43.9868
ACA1_201570	4.63225	5.68304	5.58224	4.30513	2.67755	2.76213	2.46669	1.74198
ACA1_201580	14.1455	16.2648	15.7341	15.6349	19.3759	16.5839	4.93306	2.67639
ACA1_201590	4.05258	3.35545	2.36478	3.44801	3.28923	2.24373	1.91184	8.55919
ACA1_201600	0.99845	0.565708	0.686164	0.699234	0.719913	0.314928	0.486544	1.44133
ACA1_201610	6.11449	4.76718	4.946	5.69791	5.71645	2.61665	0.803953	1.84763
ACA1_201620	13.0575	16.5913	15.372	12.8177	13.569	16.8569	14.8877	32.7302
ACA1_201630	73.3232	72.0379	65.8003	71.273	82.4213	75.2462	46.0319	67.4496
ACA1_201640	0.834332	0.714847	0.590885	0.714496	0.776707	0.686325	0.632379	1.04755
ACA1_201650	264.296	275.215	311.461	378.248	518.627	1565.82	597.898	335.154
ACA1_201660	16.7356	12.8643	12.5545	12.4772	11.6629	14.4925	18.2563	29.822
ACA1_201670	9.98382	10.4302	8.57463	8.78372	9.02354	6.91095	4.80569	7.27323
ACA1_201770	0.444252	0.527225	0.490746	0.178605	0.319383	0.409205	0.415443	0.162423
ACA1_201880	2.66888	1.56255	1.84473	2.23181	1.72336	1.75487	1.35157	0.827451
ACA1_201890	0.122692	0.144442	0.134758	0.138114	0.115469	0.12101	0.0593093	0.11627
ACA1_202000	1.01649	0.888763	0.969178	0.91617	0.687827	0.538665	0.481578	0.711472
ACA1_202110	0.734368	0.729649	0.630654	0.56302	0.723285	0.580837	0.294846	0.314698
ACA1_202120	0.201588	0.34249	0.281288	0.0938424	0.183065	0.0992325	0.0732693	0.148957
ACA1_202230	0.00732293	0.0208575	0.00693372	0.00588816	0.00287161	0.0124527	0.00632128	0.0032128
ACA1_202240	0	0.137642	0	0.0582855	0.0284254	0	0	0.0636056
ACA1_202250	1.62052	1.33426	1.48346	1.64904	1.00726	1.22349	0.835833	0.820127
ACA1_202360	19.8776	19.9367	21.8131	23.6876	21.7454	21.6679	15.0468	19.4096
ACA1_202370	2.62747	3.04891	2.83059	2.74178	1.90498	4.38861	3.40716	3.86301
ACA1_202380	17.5501	20.9449	18.5913	19.2167	18.6397	16.5497	8.75273	11.7243
ACA1_202390	16.9795	12.0905	12.7013	12.8644	5.49619	7.71106	9.02118	67.1526
ACA1_202400	11.3819	12.0613	12.0287	12.6778	11.6071	9.9654	6.6521	6.56384
ACA1_202410	6.03299	6.29749	5.91893	6.35536	4.84706	4.6194	3.94115	10.755
ACA1_202420	0.711105	0.79589	0.678783	0.53459	0.213107	0.32443	0.618828	0.248573
ACA1_202430	15.9174	17.314	16.0695	17.291	17.2374	22.7656	12.4663	14.152
ACA1_202440	4.8525	3.9818	4.06949	5.12802	7.12213	18.3896	7.09097	5.93064
ACA1_202450	1.98008	2.74575	2.35981	2.47106	2.16529	2.8148	2.11363	1.50725
ACA1_202460	2.68632	1.51812	1.72597	2.39142	2.10682	2.06653	1.21465	3.22705
ACA1_202470	29.1999	29.8192	27.6479	24.7107	28.8912	29.425	19.5462	22.0435
ACA1_202490	19.4577	18.6178	20.0968	23.4681	12.2798	29.4206	20.9625	33.9302
ACA1_202500	0	0	0	0	0	0	0	0
ACA1_202510	0	0	0	0.0101442	0	0	0.0108904	0
ACA1_202520	0	0	0	0	0	0	0	0.0134518
ACA1_202530	0.0114288	0	0.0108213	0.00918954	0.00672251	0.00242934	0	0.00501416
ACA1_202640	0	0	0	0.014051	0	0	0	0
ACA1_202650	0	0	0	0	0	0	0	0.00688593
ACA1_202660	0	0	0	0.0107838	0.0105183	0	0	0
ACA1_202670	25.2086	26.3158	23.5787	26.8951	26.8306	33.3899	11.5951	4.09839
ACA1_202680	29.0027	31.5312	35.2387	33.105	26.4445	16.5979	10.8984	16.3282
ACA1_202690	0.682736	0.618736	0.710114	0.8692	0.429987	1.03786	0.446476	0.249615
ACA1_202700	10.459	10.5186	9.86312	9.14997	10.2986	9.90313	4.43921	4.85864
ACA1_202710	12.6456	66.3622	28.9711	19.1796	18.9992	8.20103	7.42709	16.1654
ACA1_202720	1.95183	1.73886	1.69619	1.88114	1.80338	1.51178	0.980906	1.71266
ACA1_202730	15.8887	18.1212	20.5876	16.8301	9.79374	6.48855	6.89419	1.82623
ACA1_202740	11.2023	10.3368	10.7017	10.6524	9.36917	10.4128	5.14991	3.96698
ACA1_202750	3.44967	3.77461	2.76823	3.40012	3.16171	2.85569	1.91244	1.77978
ACA1_202760	30.4523	32.2188	33.4038	31.8476	29.1905	24.2422	10.6952	14.7139
ACA1_202770	3.01188	2.85952	2.36792	2.43051	2.40479	1.95994	1.18263	1.30709
ACA1_202880	3.79571	6.22673	4.89015	4.69311	6.30516	1.78825	0.709017	0.44772
ACA1_203000	2.16084	2.22446	2.13222	2.56294	2.09728	1.34451	0.514558	0.581168
ACA1_203010	5.79967	6.10728	5.7506	5.52999	4.74983	4.59664	3.44096	2.9273
ACA1_203020	37.3504	43.8545	45.2627	46.0936	40.0314	40.3615	28.4978	29.6267
ACA1_203030	0.55022	0.737068	0.777896	0.636352	0.709358	0.628042	0.461947	0.317456
ACA1_203040	4.98206	6.33356	5.70517	5.52126	4.80744	4.69067	4.32311	2.72937
ACA1_203050	3.95084	5.1637	4.73679	4.32506	5.21122	2.53759	1.75689	1.54577
ACA1_203060	2.38816	2.48398	1.98758	2.47064	2.25474	1.62961	1.31306	3.51033
ACA1_203070	13.0027	11.9399	12.2731	12.3501	10.8351	12.7312	7.73413	8.0044
ACA1_203080	7.92895	9.15026	12.6851	18.9889	13.6164	37.3115	14.4264	6.80742
ACA1_203090	86.0042	95.1095	100.145	98.1032	84.0898	79.8618	43.0472	22.6706
ACA1_203100	0.0908905	0	0.0143433	0	0.0237612	0	0.0784582	0
ACA1_203110	0.324493	0.350868	0.443801	0.376878	0.28984	0.54414	0.19452	0.126547
ACA1_203120	3.39522	3.48007	3.15078	4.07462	4.88842	5.42891	2.59544	2.13434
ACA1_203130	15.4788	14.0187	14.6743	15.1739	12.5025	6.96561	5.79056	3.09529
ACA1_203140	12.6695	11.0245	12.0161	12.0749	11.6118	7.69705	4.67403	4.19439
ACA1_203150	19.3871	17.2889	14.2264	17.6207	13.7659	18.4562	13.6273	10.2676
ACA1_203160	7.24684	7.00582	8.06371	5.99711	4.81235	4.65498	3.08214	1.34603
ACA1_203270	0.82676	0.704991	0.956777	0.929453	0.768487	0.618342	0.363445	0.335857
ACA1_203280	3.08721	2.9034	2.73928	2.75555	3.00751	2.39379	1.22352	0.826304
ACA1_203490	11.4274	9.83034	12.5237	10.0514	8.64041	6.41483	5.0684	4.70886
ACA1_203500	17.2238	20.7055	21.84	20.252	18.4624	15.499	10.448	16.8501
ACA1_203510	2.98552	2.44082	3.19328	2.57839	1.92956	1.71581	1.3363	2.15882
ACA1_203620	8.28622	7.69815	7.38854	7.45979	6.97715	5.98643	3.40087	2.96633
ACA1_203630	45.5267	44.9605	53.2448	45.0101	45.2064	40.4713	28.9639	26.0296
ACA1_203640	0.0842918	0.0457303	0	0.0580943	0.0755524	0.286678	0.353416	0.422646
ACA1_203650	172.972	156.304	215.3	298.008	298.539	227.592	83.0141	14.1904
ACA1_203660	9.88135	11.0811	10.6613	10.7953	10.698	9.58886	6.6291	7.49246
ACA1_203670	1.64158	2.84888	2.33512	2.40047	1.97011	1.14258	0.593181	0.576172
ACA1_203680	4.95456	6.45914	5.39141	8.56224	5.68365	5.78452	2.93635	6.68339
ACA1_203690	1.72506	1.86318	1.96304	2.03607	2.14731	2.28757	1.65304	2.9718
ACA1_203700	31.643	33.9067	32.4323	36.5991	27.4365	30.3194	21.1397	20.4682
ACA1_203710	1022.11	1085.12	1029.7	1141.36	1301.34	601.572	295.508	267.553
ACA1_203720	3.03765	3.08103	3.41213	3.67131	2.69311	2.18172	1.97068	3.54286
ACA1_203740	1.78239	1.66271	1.77596	1.81646	1.73111	1.16305	0.509881	0.491018
ACA1_203750	31.1398	36.0415	33.2043	35.0849	41.7809	23.6906	12.1582	17.8069
ACA1_203760	695.368	612.333	589.088	608.475	691.08	740.204	608.302	608.594
ACA1_203770	1.82171	3.11322	2.86597	2.89577	1.81339	1.33446	0.495953	0.922205
ACA1_203780	17.7734	16.994	16.7929	18.7	12.6541	16.4945	12.5459	50.2375
ACA1_203890	3.41786	3.75734	3.84938	4.80213	2.90629	4.68028	2.88824	3.31474
ACA1_203900	83.5991	93.0082	93.6727	81.5697	75.9015	51.1566	41.52	65.695
ACA1_203910	20.5347	35.8044	32.6396	25.803	37.1088	7.03701	3.57214	3.97366
ACA1_203920	1.33812	0.885456	0.998245	1.54871	0.683741	0.568873	0.875069	0.569287
ACA1_203930	7.03462	6.46591	6.24941	6.54648	5.68196	5.61186	4.12488	6.8735
ACA1_203940	8.97273	10.0895	8.73477	10.2359	9.3022	6.22249	3.89691	3.02628
ACA1_203950	42.8717	36.6877	39.9361	39.1479	43.3152	36.2552	21.7625	18.6715
ACA1_203960	2.57027	2.85815	2.59739	2.14884	2.01581	1.5839	1.32986	2.45533
ACA1_203970	20.0113	18.4283	20.3063	19.9416	12.3791	9.51306	6.72885	12.693
ACA1_203980	9.98319	10.1492	10.2305	11.1954	7.91275	8.71361	6.55857	17.5353
ACA1_203990	4.82343	4.54501	4.3782	3.84922	4.28067	5.4425	1.34615	1.90935
ACA1_204000	7.50562	8.17242	7.35518	7.59657	7.45074	4.67098	2.88458	3.16246
ACA1_204010	440.164	394.221	398.988	394.647	361.961	329.167	203.516	178.559
ACA1_204020	1310.11	1170.85	1078.72	1149.6	1215.28	1113.8	777.245	678.034
ACA1_204030	10.6507	9.51558	8.45554	8.6737	7.13227	8.19665	5.1627	6.51794
ACA1_204040	5.38078	2.97161	3.08249	3.1847	3.72	0.57496	0.425285	1.47492
ACA1_204050	4.6643	4.22575	4.22395	4.6002	4.87748	4.68298	4.42103	7.2225
ACA1_204060	11.6014	13.1479	9.87474	12.3527	11.9912	9.13731	7.67428	10.3084
ACA1_204070	13.1694	11.9659	11.1832	12.1669	10.2101	6.481	5.47231	10.9928
ACA1_204080	0.792593	0.5719	0.66041	1.07067	0.472427	0.781731	0.87575	1.50222
ACA1_204110	0.0830877	0.0262949	0.0393358	0.100213	0.032582	0.0117743	0.0239076	0.121511
ACA1_204120	65.8184	76.1793	73.5199	60.8403	69.0977	49.923	41.184	45.5018
ACA1_204430	83.6719	85.1417	78.0971	88.927	82.5961	104.909	82.3727	98.4978
ACA1_204440	31.0771	27.6973	26.803	23.151	25.6311	23.7546	21.5168	21.0416
ACA1_204450	0	0	0	0.0254645	0	0.0807815	0.0546753	0.527988
ACA1_204460	4.42878	4.23055	4.6436	4.45678	4.59213	3.04944	1.87632	2.68212
ACA1_204470	1.52904	1.58074	1.28691	2.18571	1.33244	1.30008	0.997255	1.13297
ACA1_204480	3.9886	4.34011	4.3529	4.52953	4.13366	3.04999	2.55991	2.159
ACA1_204490	4.47631	5.16694	4.73379	5.01957	4.87146	3.41438	2.22732	2.88405
ACA1_204500	31.3469	38.2292	38.6798	33.119	33.7415	23.049	18.6754	26.0112
ACA1_204520	0.913146	1.2896	1.43742	1.35833	1.27119	0.397908	0.0788243	0.100157
ACA1_204530	1.83172	2.64432	2.99355	2.86496	2.00727	0.618703	0.368217	0.132104
ACA1_204540	57.3012	50.8128	56.3513	55.8131	81.5866	50.7332	42.1924	83.0802
ACA1_204550	39.1315	42.7812	40.318	40.6236	35.1569	36.4645	23.1242	19.8168
ACA1_204560	0.747172	0.206902	0.294775	0.0750975	0.244163	0.89999	0.268738	0.136587
ACA1_204570	9.53047	8.51401	7.3311	7.21822	7.87517	6.05639	4.87488	6.31244
ACA1_204580	2.56162	2.74488	2.19902	2.39304	2.54671	2.69316	1.94515	3.18972
ACA1_204590	3.6524	2.98238	3.03481	2.61999	3.24031	2.63467	3.41938	5.73696
ACA1_204610	1.86075	2.06336	2.12661	2.36699	2.24032	1.95292	1.44309	1.51156
ACA1_204620	1.74118	2.15531	2.52513	2.88868	3.33614	2.64232	1.97865	3.19102
ACA1_204630	0.0977366	0.13223	0.122618	0.15128	0.185883	0.112186	0.0548391	0.0943363
ACA1_204740	1.60864	2.67272	2.4275	3.19323	2.24726	3.0347	2.69042	5.51375
ACA1_204850	0.748094	0.86382	0.516891	1.07298	0.792858	0.275058	0.226891	0.195153
ACA1_204960	2.31256	2.24401	2.1172	2.07139	2.16043	1.61928	1.35774	2.43204
ACA1_205660	1.8916	11.4579	2.93734	7.54407	1.69124	0.836338	0.979717	0.398354
ACA1_205670	2.22904	1.52569	2.12693	2.22301	1.8566	1.89525	1.40209	1.16747
ACA1_205780	0.231921	0.0456996	0.0828656	0.049259	0.0617741	0.0409266	0.0642143	0.180464
ACA1_205890	0	0	0	0	0	0	0	0
ACA1_205900	0	0	0	0	0	0	0	0.0124807
ACA1_205910	6.5335	21.4077	8.35714	13.0434	2.93384	1.87614	2.67854	1.86055
ACA1_205920	3.53005	3.02002	3.2102	3.27509	2.69553	2.49351	1.85511	1.83127
ACA1_205940	15.1749	9.83576	13.0697	21.0714	16.2728	15.3838	5.34046	2.50945
ACA1_205950	34.9255	36.5227	31.871	38.8679	39.6976	33.3537	20.7542	45.0804
ACA1_205960	7.26375	7.73441	8.02396	6.89512	6.80452	8.0846	11.2559	10.2908
ACA1_205970	0.347199	0.146505	0.219164	0.124077	0.121023	0.0984027	0.432912	0.101552
ACA1_205980	13.1012	12.6338	12.7945	15.2223	11.9427	11.7226	7.4605	14.9265
ACA1_205990	28.2234	28.5237	29.6954	29.2684	23.1901	23.3131	15.8131	14.7086
ACA1_206000	5.5495	6.10031	6.04399	5.62156	7.13894	5.46317	3.15289	3.56066
ACA1_206010	2.7716	2.73261	2.46279	3.23999	2.67533	2.68286	1.36188	2.46939
ACA1_206020	11.2187	10.0408	10.694	10.3788	10.0739	8.39194	5.44053	9.9214
ACA1_206030	4.17058	3.48921	3.68474	3.58552	2.92382	2.99799	1.94747	2.57054
ACA1_206040	4.01241	4.14458	3.50948	4.59813	3.95894	2.41111	1.47278	3.85113
ACA1_206050	10.774	14.0716	14.7892	12.9716	12.2947	7.58538	3.8136	3.15125
ACA1_206060	10.0382	12.1021	12.258	11.1943	12.1684	7.53586	3.19784	2.79623
ACA1_206070	7.04816	5.77914	6.64598	6.97865	6.03025	4.20977	2.71521	2.78558
ACA1_206080	0.0460151	0.0436875	0	0	0	0	0.039721	0.161506
ACA1_206090	0.115387	0.0312999	0.0312154	0	0.0258558	0	0	0.0433918
ACA1_206200	0.0792379	0.0376148	0	0.0318565	0.0621446	0	0.205198	0.139057
ACA1_206210	0.0235426	0.0223517	0.0222913	0	0.018464	0	0	0
ACA1_206310	1.43458	0.826936	1.16428	0.782735	0.442008	0.566316	0.574949	2.38271
ACA1_206320	1.13301	1.42269	1.60053	1.88816	1.26123	1.63147	1.40395	1.16254
ACA1_206330	7.39103	7.40928	8.32615	7.55491	6.44445	12.6929	7.30105	6.67411
ACA1_206340	2.31199	1.85817	1.77729	1.74857	0.673233	0.194631	0.316158	0.431848
ACA1_206350	7.38078	7.1436	6.21548	7.07903	6.93074	7.28864	5.68552	7.89942
ACA1_206360	9.05207	13.0082	11.2093	10.2741	12.8585	9.12331	6.03318	4.86297
ACA1_206370	16.2689	19.0223	18.0792	18.5575	14.6325	12.2544	7.09246	5.30534
ACA1_206380	0.73649	0.559388	0.772445	0.610412	0.559841	2.31214	1.29106	0.626359
ACA1_206390	2.29323	2.67018	2.31473	1.96569	2.17181	2.22575	2.35305	2.44884
ACA1_206500	7.71442	6.85916	7.73918	7.70445	8.043	6.22085	4.01667	4.99625
ACA1_206510	0.192383	0.0730606	0.145726	0.0618758	0.0905292	0.0654298	0.132855	0.573951
ACA1_206620	2.71373	3.08749	3.14285	4.23783	4.76674	13.1577	6.62106	3.69972
ACA1_206630	0.423021	0.642596	0.694264	0.884361	0.442355	2.1101	0.584254	0.544405
ACA1_206740	0.056457	0.00487283	0.0340176	0	0.00402528	0.0305473	0.0221521	0.135106
ACA1_206750	23.5943	28.4386	28.6336	32.5809	28.9388	25.1586	17.0694	24.7236
ACA1_206760	59.0748	58.8169	67.2524	80.3314	58.3603	64.798	47.0379	79.1733
ACA1_206870	88.4403	99.6803	109.433	128.34	85.0044	120.657	92.5633	68.4535
ACA1_206980	3.08096	3.16046	2.58189	3.78715	2.77739	3.07126	2.5984	2.7345
ACA1_207090	0.0462811	0.04394	0.0511248	0.0434155	0.0423468	0.0393507	0.0199753	0.16244
ACA1_207200	0.0820046	0.155713	0.181174	0.285729	0.107191	0.209174	0.0943836	0.167897
ACA1_207310	0.264781	0.377081	0.626771	0.319355	0.207663	0.0562829	0	0.029042
ACA1_207320	2.70928	3.17511	3.1064	3.64211	1.74303	5.03909	5.09763	11.0693
ACA1_207330	2.22781	2.10337	2.19144	2.16949	2.2083	2.45721	1.8483	2.76391
ACA1_207340	16.0443	15.5784	13.2306	15.1332	14.7607	12.7323	7.75976	12.7803
ACA1_207350	19.7025	19.6633	17.5943	19.2359	14.8664	20.6107	16.0564	20.4509
ACA1_207360	2.78895	3.05723	3.03346	3.07194	2.44414	2.96531	2.52996	4.35324
ACA1_207470	7.18369	8.45246	8.26448	8.51405	7.28189	6.52458	4.58092	15.5655
ACA1_207480	785.989	992.285	960.992	1028.19	1578.91	997.453	293.058	173.528
ACA1_207490	40.2503	32.0203	34.8569	31.9425	37.0952	60.4721	39.6723	39.9182
ACA1_207500	1.57057	2.9249	2.80261	2.42856	1.84765	1.90036	2.97221	7.26164
ACA1_207510	5.11674	4.9829	5.09409	4.53764	3.91659	3.85056	3.66682	4.65918
ACA1_207820	137.981	158.395	163.96	165.756	166.317	137.366	69.7301	55.8675
ACA1_207830	7.38135	8.37771	9.43519	4.99091	3.94707	4.90671	5.50283	5.18149
ACA1_207940	24.2375	25.3176	25.1003	23.3527	22.2023	23.5351	16.3064	17.9708
ACA1_207950	0	0	0	0	0	0	0	0
ACA1_207960	0	0	0	0	0	0	0	0.0194564
ACA1_207970	15.9232	13.9054	13.2139	13.4321	15.5746	14.7464	12.193	15.5385
ACA1_208080	0.121062	0.134095	0.229256	0.584057	1.32925	0.51467	0.156755	0.0885232
ACA1_208090	53.5076	49.0473	46.1666	39.9643	42.2698	46.4751	38.3247	46.0858
ACA1_208100	7.87801	6.5883	6.1783	6.76486	8.54958	6.25695	3.92842	5.66183
ACA1_208110	17.495	20.3684	20.0618	18.8631	17.0444	21.494	16.6042	20.7947
ACA1_208120	122.624	126.648	129.223	124.472	138.888	120.212	68.3473	71.5575
ACA1_208130	1.58781	2.01266	1.79931	1.88112	1.3314	0.926361	0.882158	1.5637
ACA1_208140	6.90828	6.87557	7.61995	7.79151	6.48875	6.19673	4.73169	10.5833
ACA1_208150	7.59086	8.57619	8.13973	7.85837	7.84354	7.72886	4.40659	6.82722
ACA1_208170	10.2875	10.1243	9.91879	9.7843	9.72502	14.1231	9.11763	18.5997
ACA1_208180	11.4918	13.9363	13.7224	13.5985	16.1282	10.0874	5.28126	6.20532
ACA1_208190	0.293903	0.15502	0.0618404	0.157546	0.128057	0.222127	0.394647	0.401161
ACA1_208200	3.56425	2.52295	2.45622	2.69633	2.44802	3.06639	1.329	1.42496
ACA1_208210	4.28954	4.62643	3.54168	3.57327	4.76371	2.90318	1.95508	2.34868
ACA1_208220	134.75	141.882	128.773	135.737	144.331	127.68	88.9887	93.7735
ACA1_208230	10.5828	11.1073	11.5267	10.3257	9.41664	8.27316	6.97284	6.31666
ACA1_208240	31.2052	30.4609	30.5279	29.4391	33.5562	24.6358	12.3501	11.2491
ACA1_208250	19.7567	20.945	20.848	19.5913	17.1346	13.8231	8.14038	6.96425
ACA1_208260	18.2063	16.6559	17.4541	15.5382	14.5194	10.8696	10.0104	10.7573
ACA1_208270	48.858	45.2336	43.7587	44.9713	46.4973	40.9344	24.1088	20.0566
ACA1_208280	6.32968	5.93318	6.25962	6.93143	6.44562	4.95471	2.5845	2.39794
ACA1_208290	55.0374	52.1286	57.2114	56.2944	49.6548	42.6635	37.1909	60.2801
ACA1_208300	0.112223	0.0426187	0.106259	0.0360942	0.0880145	0.0190837	0.0581239	0.708998
ACA1_208310	0.389703	0.61665	0.36899	0.718092	0.81503	0.0552245	0.0981162	0.370446
ACA1_208320	1.35818	1.24697	1.17294	1.23609	1.10616	1.04059	0.547552	0.982216
ACA1_208330	5.57186	5.6901	5.74861	5.88572	5.59396	4.29958	2.65411	2.53357
ACA1_208340	3.46516	3.96004	3.82782	3.86978	3.79969	2.26427	1.19094	1.29505
ACA1_208350	51.4238	37.1635	36.3363	35.8456	39.4277	41.9288	43.5065	45.1225
ACA1_208360	0.00387969	0	0.00734697	0.0062391	0.00304276	0	0.0133961	0.0340429
ACA1_208370	5.69108	4.05899	4.59345	4.96667	5.0948	3.67046	1.8692	1.49811
ACA1_208380	9.27233	8.61369	9.45486	9.39408	8.41326	5.83405	4.17441	4.15569
ACA1_208390	0.0606981	0.192092	0.114944	0.390445	0.793404	0.275247	0.0698608	0.177534
ACA1_208400	14.4061	21.7802	17.9847	15.1953	17.9164	7.44752	7.17331	6.08111
ACA1_208410	28.1637	30.4065	31.8538	27.587	26.3295	26.4245	18.4912	19.1661
ACA1_208420	2.54437	2.76623	2.65069	2.41832	2.47989	1.01604	0.654847	3.03963
ACA1_208430	8.17836	8.03896	9.2377	9.32789	8.85427	8.08744	8.40257	14.8204
ACA1_208440	10.8912	12.2469	11.3206	11.1757	10.4391	8.45021	4.32177	7.01584
ACA1_208450	397.317	317.554	333.604	333.86	333.548	316.059	183.858	125.55
ACA1_208460	5.43777	4.63037	4.9985	5.03587	4.89532	4.09278	3.91774	4.06594
ACA1_208470	6.82576	6.28542	5.94421	6.9018	6.91096	4.60021	2.6012	3.80595
ACA1_208480	38.361	45.8431	38.798	41.4532	32.9289	22.334	10.7473	8.44769
ACA1_208490	0.175531	0.416631	0.457055	0.599844	0.412997	0.373116	0.113641	0.115517
ACA1_208500	40.3668	37.3346	39.0991	39.0425	32.8706	28.8699	18.3396	22.4724
ACA1_208510	0.556641	0.50891	0.429452	0.812272	1.08332	1.15692	1.19236	8.26716
ACA1_208530	0.438174	0.545115	0.529336	0.6439	0.746551	0.321172	0.234769	0.344707
ACA1_208540	19.322	15.3748	18.0173	24.2213	12.215	16.5533	12.3897	16.9686
ACA1_208550	0.537941	0.889048	0.773457	0.869091	0.835979	0.516678	0.675041	1.23688
ACA1_208570	4.26723	4.62698	4.26122	4.81862	4.40741	3.1524	3.14007	5.83135
ACA1_208580	25.1004	21.6579	23.976	25.1688	20.5735	7.34407	14.3598	31.5471
ACA1_208600	16.1203	20.2619	18.6425	18.9552	16.5308	11.8978	8.51309	12.4174
ACA1_208610	17.5576	17.961	17.0138	17.577	13.6708	14.6595	14.7191	51.9369
ACA1_208620	15.5726	13.5409	16.5348	9.44376	6.05524	3.70802	4.64509	5.61684
ACA1_208730	4.77504	3.22382	3.48303	6.14315	11.651	65.0803	42.715	16.9769
ACA1_208840	1.13292	0.968048	0.922523	1.79153	3.22238	17.2361	12.2961	4.15531
ACA1_208850	10.8973	13.4344	13.0901	16.1839	18.3368	13.4488	7.44114	6.31519
ACA1_208960	51.5626	65.625	69.8468	65.8596	62.7095	27.7278	11.7585	16.3182
ACA1_208970	0.217464	0.182641	0.245503	0.161406	0.268948	0.3698	0.332117	0.462364
ACA1_208980	2.11482	2.37214	2.00242	2.62604	2.24647	2.21543	1.65609	2.63866
ACA1_209100	5.84945	4.29615	4.89065	5.41332	4.86459	8.93358	15.0337	24.7918
ACA1_209110	3.46481	3.32751	3.19233	3.62174	3.21905	3.08194	2.34669	3.16887
ACA1_209120	12.5146	10.6126	13.1149	12.1509	11.3158	7.73509	3.93306	2.67864
ACA1_209230	0.342206	0.381895	0.284226	0.275158	0.452016	0.296067	0.12956	0.158038
ACA1_209240	30.7556	28.5046	25.7802	28.2893	43.9869	24.1407	16.6935	7.65214
ACA1_209250	4.29468	3.01243	3.00429	2.73166	2.56387	3.27006	0.968308	1.34988
ACA1_209260	0.052145	0.0495073	0	0.0838566	0.0408962	0	0.0450124	0
ACA1_209370	0	0	0	0	0	0	0	0
ACA1_209380	0.43343	0.534956	0.57455	0.964206	0.67986	0.675631	0.486387	5.37517
ACA1_209420	3.63879	4.4386	4.32625	4.45979	3.6481	3.39428	2.54132	2.80025
ACA1_209530	3.13576	2.70883	2.71695	3.12003	3.41831	2.72626	1.60909	1.07295
ACA1_209540	0	0.00668568	0.0133352	0.0226487	0.0110456	0	0	0
ACA1_209650	0.0259802	0	0	0.00522249	0.0101879	0.0110449	0	0.0170975
ACA1_209660	0.867663	1.10482	0.947195	1.03418	0.816588	0.972074	0.581562	1.18232
ACA1_209770	0.622423	0.984898	0.982236	1.91848	1.73566	1.47005	0.77608	0.424786
ACA1_209780	11.3565	15.026	13.2123	15.4214	11.0385	8.75706	4.97976	3.78983
ACA1_209790	20.1369	22.7888	22.7859	20.6799	17.6576	16.2601	12.2427	7.76436
ACA1_209800	4.54982	4.55422	4.5809	4.2212	4.42408	4.27111	2.84342	3.41423
ACA1_209820	15.2581	14.8806	13.2467	16.4343	13.2524	14.2743	9.00085	10.9908
ACA1_209830	193.544	179.226	167.524	161.555	222.707	214.96	130.698	213.372
ACA1_209840	0.0135821	0.00644751	0.00643009	0.0163814	0	0	0.0117243	0.0595888
ACA1_209850	26.6164	26.7812	26.2902	25.4543	23.8568	13.9844	9.84674	9.15575
ACA1_209860	15.3625	14.6463	16.0836	15.6168	13.0205	9.30151	6.28939	6.91815
ACA1_209870	4.03337	3.70379	4.06942	4.83809	3.52629	1.01195	0.684919	0.986316
ACA1_209890	38.1298	43.78	45.1844	35.5965	42.1964	63.423	45.6358	20.3978
ACA1_210100	7.58945	7.81997	8.52301	7.00127	5.99839	5.70262	4.87542	7.95006
ACA1_210110	27.2321	32.8477	29.9095	26.6515	28.7684	18.985	19.1291	26.8498
ACA1_210210	1.84407	2.16398	2.01146	1.76153	1.30743	1.11637	0.923264	0.821998
ACA1_210230	0	0	0	0	0.022171	0.240361	3.20893	0.99221
ACA1_210240	23.5549	16.3856	17.2759	15.236	11.8231	7.7186	5.21557	7.93935
ACA1_210250	25.1743	28.6576	29.5616	25.8283	19.6953	18.4457	14.3807	15.5709
ACA1_210360	7.55896	9.63332	8.33027	8.17118	6.22353	4.60027	3.2219	3.17875
ACA1_210370	0.126044	3.29086	0.785683	0.929023	1.88645	0.107169	0.0544014	0.0829489
ACA1_210380	14.8069	14.5966	14.0546	13.716	12.1295	6.70723	5.89312	10.1017
ACA1_210390	117.431	122.388	129.268	113.621	104.707	91.5567	50.7793	55.0714
ACA1_210400	18.9981	20.1424	20.6521	23.9516	17.6513	12.1008	7.77117	13.7949
ACA1_210510	2.89565	2.89778	2.32493	2.5171	2.50884	1.8798	1.41023	1.65669
ACA1_210520	1.23606	1.26605	1.09266	1.21657	1.06193	0.893973	1.13782	2.57873
ACA1_210530	119.339	157.924	172.081	156.242	157.713	144.284	34.831	25.2404
ACA1_210540	16.067	15.7474	14.2463	11.7668	5.77371	4.40138	2.50482	12.4951
ACA1_210550	6.67219	6.61622	5.56881	3.17921	1.58924	1.00854	1.10925	3.77297
ACA1_210560	2.50827	1.94653	1.94127	1.84145	2.00139	1.8174	2.37228	5.53099
ACA1_210670	52.1047	78.745	55.6723	70.1896	67.6891	77.7821	21.1951	12.4658
ACA1_210680	12.3051	13.8586	12.4132	12.9985	12.9353	10.3117	6.72411	9.5763
ACA1_210790	0.117855	0.201408	0.267818	0.132669	0.240321	0.210434	0.162775	0.175803
ACA1_210800	8.68807	10.0642	10.4841	10.5072	14.4147	8.0495	4.44275	2.59985
ACA1_210810	14.3785	12.6532	12.8322	13.4329	11.1884	10.5017	8.45814	11.5295
ACA1_211130	4.77915	5.57452	4.68675	5.37989	4.06946	4.00545	2.12166	2.09676
ACA1_211140	3.39816	3.41042	3.59954	3.49967	2.91458	2.79036	1.75465	0.980306
ACA1_211150	8.22682	9.79308	11.1901	11.5846	8.61375	8.55721	4.54209	12.019
ACA1_211270	3.14877	4.19848	6.02859	5.04505	4.97534	3.18908	5.79588	8.34973
ACA1_211380	0	0	0	0	0	0	0.0462445	0.0470078
ACA1_211490	0	0.0170998	0.0170535	0.014482	0.0423765	0	0	0.0158038
ACA1_211500	70.1474	87.091	106.253	101.776	107.018	62.6759	60.0787	118.208
ACA1_211510	5.70377	5.65416	3.97104	4.58624	5.46012	4.9923	4.12713	3.68004
ACA1_211520	3.53701	4.31812	3.84561	3.68406	3.68551	2.00134	1.40527	2.38937
ACA1_211740	0.216145	0.156927	0.120387	0.194243	0.0797734	0.21621	0.0329259	0.0780952
ACA1_211750	46.2966	47.1146	32.924	36.387	41.7637	50.5565	37.8629	10.7225
ACA1_211760	0.749158	0.740899	0.798008	0.803169	0.660993	0.583894	0.390706	0.753224
ACA1_211770	3.69725	3.32426	2.95592	2.86457	3.0341	1.2283	0.665782	1.49319
ACA1_211790	28.873	23.8285	24.4645	22.129	23.2846	20.1687	14.3994	7.54232
ACA1_211800	0.571902	0.965285	0.631756	0.357661	0.92198	0.540292	0.329117	0.334549
ACA1_211810	13.8192	12.7436	11.0813	11.7497	10.3714	16.0788	10.445	18.2178
ACA1_211920	54.715	52.7841	45.5156	42.4683	48.8674	32.4557	29.6144	39.86
ACA1_211930	9.12444	10.096	9.50664	10.9369	9.19121	5.50854	4.34811	6.22056
ACA1_211940	4.97878	9.65761	7.0306	8.6623	6.26107	5.80245	1.70429	0.489595
ACA1_211950	14.9156	20.9249	18.9527	21.875	16.7958	13.7252	2.80546	0.377716
ACA1_211960	1.15078	1.37178	1.22279	1.47021	1.27357	0.684919	0.56291	1.18928
ACA1_211970	0.313492	0.280127	0.375403	0.333622	0.296485	0.23519	0.159183	0.315531
ACA1_212080	5.8645	11.6692	8.07983	10.5604	6.96797	7.28541	3.00103	0.431392
ACA1_212090	0.517414	0.832974	0.489914	0.65119	0.529301	0.478189	0.330126	0.57245
ACA1_212200	12.7469	15.9777	13.3578	16.8037	10.9435	13.3921	5.77315	0.844783
ACA1_212210	57.3445	63.0116	63.1658	63.8362	48.8712	56.1876	38.013	37.0366
ACA1_212220	0.0644257	0.0695077	0.0499103	0.0706403	0.0711982	0.064738	0.0808922	0.118202
ACA1_212230	0.186201	0.176782	0.152797	0.179662	0.204447	0.1161	0.160732	0.250523
ACA1_212240	6.96962	8.9616	8.37954	7.64008	5.85937	6.22438	5.13982	6.84154
ACA1_212350	3.49496	4.20992	3.43329	6.09461	3.08365	2.78588	2.56437	2.97086
ACA1_212360	1.28458	1.06886	1.53063	1.18376	0.701831	0.822232	0.660337	0.949862
ACA1_212470	9.96544	12.3107	13.1518	10.5189	8.38904	6.47755	7.37343	5.16556
ACA1_212580	3.74682	4.87512	4.96503	5.20841	5.20117	4.42765	2.74095	3.75737
ACA1_212590	1.05751	1.21381	0.896686	1.24374	0.854138	0.590487	0.912857	0.595533
ACA1_212700	0	0	0	0	0	0	0	0
ACA1_212710	1.36487	1.4792	1.38986	1.36664	1.39359	1.20428	0.955883	1.99981
ACA1_212820	2.697	2.52631	2.30952	2.75738	2.11116	1.9336	1.16182	1.0905
ACA1_212830	2.87337	2.72802	3.03158	3.28736	2.61409	2.03824	1.04883	1.10936
ACA1_212840	15.3436	14.8497	15.4117	14.2962	14.3977	14.029	12.254	18.659
ACA1_212860	1.32607	0.909269	1.04632	1.24396	0.895561	1.09618	0.317967	0.42018
ACA1_212970	2.61315	2.63411	2.5659	2.57673	2.37836	2.79788	3.04475	4.51984
ACA1_213080	0.584913	0.685295	0.518474	0.74049	0.566098	0.338604	0.0966842	0.30576
ACA1_213090	0	0.0258558	0	0.131386	0.0854345	0.0463107	0	0.0238963
ACA1_213200	0	0	0	0	0.00653551	0.0141706	0	0
ACA1_213210	0.188	0.150307	0.131163	0.190945	0.287128	0.185087	0.111037	0.217056
ACA1_213320	0.565476	0.64872	0.721331	0.70097	0.720673	0.427377	0.14915	0.289441
ACA1_213330	4.04199	5.09988	4.48181	4.23362	4.92192	5.38119	2.29547	2.9867
ACA1_213340	6.12681	6.24104	5.8616	5.76029	5.54342	4.78881	3.07134	4.98405
ACA1_213350	0.727662	0.946855	0.860359	0.944463	0.808236	0.508777	0.462329	0.910749
ACA1_213460	0	0	0	0	0.00420925	0.00456334	0	0
ACA1_213570	12.9135	12.3062	11.4028	11.8611	12.8209	10.5685	7.05568	8.95455
ACA1_213790	2.68381	1.45603	2.90419	1.40929	1.41756	1.95594	0.851037	1.63405
ACA1_214000	0.083879	0.254835	0.206494	0.215823	0.118412	0.0855822	0.101368	0.161922
ACA1_214010	0.207083	0.269764	0.259915	0.228467	0.196404	0.143316	0.133029	0.342287
ACA1_214220	1.62668	1.69148	1.68691	2.03461	1.35677	1.25137	1.04756	2.53751
ACA1_214330	148.419	163.416	167.607	152.562	165.521	127.072	86.069	110.626
ACA1_214340	113.127	135.815	135.207	136.671	130.621	105.695	60.2147	59.7678
ACA1_214350	0.937195	1.51264	1.19797	0.979643	0.66152	0.637484	1.47643	2.67265
ACA1_214460	0	0	0	0	0	0	0	0
ACA1_214570	26.3729	32.0999	31.3646	29.9005	23.9839	24.5455	30.0303	74.1037
ACA1_214590	42.7147	36.547	40.0052	53.2898	57.325	22.28	7.04612	2.44173
ACA1_214600	0.281307	0.357997	0.255021	0.442756	0.328587	0.269716	0.144664	0.094533
ACA1_214610	3.58676	3.57173	4.02438	4.25807	3.78997	2.92725	1.72369	1.63679
ACA1_214620	7.44237	6.60508	5.68201	7.4625	8.40928	1.60074	1.14268	2.20692
ACA1_214630	9.19159	8.42573	9.11571	12.1692	6.18339	1.34745	1.23119	3.05925
ACA1_214640	415.577	730.916	811.568	731.775	810.204	272.473	81.7349	63.7401
ACA1_214850	10.1993	12.3855	11.7753	12.9025	11.673	6.92067	3.47963	2.886
ACA1_214860	4.19395	4.20439	4.95763	3.47696	2.59461	2.30345	2.42851	3.01717
ACA1_214870	58.0453	62.8001	66.1483	67.4866	55.2208	41.5852	37.3821	50.8257
ACA1_214880	176.606	185.72	206.339	197.905	184.137	161.5	116.653	82.3925
ACA1_214890	12.3556	13.1676	13.2154	12.8359	11.4433	7.16819	5.65181	4.04627
ACA1_214900	0.63073	0.653264	0.814373	1.52146	0.472184	1.58447	1.06417	2.41502
ACA1_214910	4.03112	3.82132	3.35814	4.06787	4.63756	2.02533	1.27876	0.678547
ACA1_214920	23.6072	62.865	33.6879	50.3479	40.6952	32.8531	11.7566	2.41963
ACA1_214930	2.40707	2.89744	2.40123	2.93774	2.4609	1.0964	1.26153	1.6218
ACA1_214940	3.87093	3.64862	3.51981	3.92804	3.74742	3.14886	1.99202	2.22493
ACA1_214950	2.16521	1.93476	2.05012	1.92873	2.26417	1.98537	0.677986	0.633296
ACA1_214960	1.56537	1.2776	1.18964	1.41325	1.09308	0.834773	0.325961	0.15061
ACA1_214970	17.8021	16.2579	17.293	15.0914	11.7103	13.4436	16.0147	25.621
ACA1_214980	17.0475	20.683	20.6445	20.8112	17.5733	13.2817	6.88418	22.149
ACA1_214990	1.13808	1.0689	0.984897	1.10206	0.739013	0.952053	0.734168	0.61743
ACA1_215000	5.07787	6.76727	7.28321	7.66692	6.8292	5.05306	3.27936	4.8022
ACA1_215010	62.3303	69.2345	65.8235	68.7686	66.8913	53.4184	34.4135	37.6814
ACA1_215020	2.32722	2.49769	2.21721	2.44076	2.07459	2.27369	1.60961	3.006
ACA1_215030	9.83899	9.49257	8.71258	10.7619	9.73156	8.65354	5.22657	3.1108
ACA1_215050	2.93701	3.06136	3.17142	3.07506	2.19562	1.81712	1.35934	0.910218
ACA1_215070	2.27792	2.01354	1.92133	2.00003	1.50417	0.951708	0.42943	0.413543
ACA1_215080	18.8644	19.1386	20.1895	17.7276	16.0736	11.0451	7.96335	5.51762
ACA1_215290	0.0212544	0.0504481	0.0301871	0.0170901	0.0333388	0.00903583	0.00458679	0
ACA1_215300	12.9476	13.5341	14.3346	11.6992	10.4578	5.95067	5.21467	4.04019
ACA1_215310	0.149506	0.19356	0.14156	0.163928	0.170552	0.0693374	0.129056	0.0477042
ACA1_215420	4.16506	4.99096	5.74324	5.1048	3.90086	4.4353	2.23401	3.61921
ACA1_215430	0.790877	1.03592	1.14406	1.10697	1.09121	1.14565	0.549951	0.546176
ACA1_215440	33.5109	27.2244	26.0734	24.8866	22.5338	18.3341	12.4746	12.6804
ACA1_215450	0.0717791	0.0454321	0.0226547	0.0961925	0.11259	0.081374	0.0413073	0.041989
ACA1_215460	767.697	773.124	744.55	786.406	889.521	847.552	597.312	592.108
ACA1_215470	11.0796	8.26233	9.53703	9.38394	12.2812	5.88068	1.91282	1.43767
ACA1_215480	4.59864	3.93084	3.52179	3.56471	3.37089	3.33501	2.12751	2.99338
ACA1_215490	3.35368	6.99264	4.12807	4.14862	5.95847	1.50251	0.835084	1.53928
ACA1_215600	4.63954	3.47119	3.34184	4.08951	2.1624	1.75438	1.33845	0.995258
ACA1_215610	3.75248	3.14353	3.03053	5.10906	2.39891	2.94926	2.50426	3.77688
ACA1_215620	25.6335	18.9767	19.263	22.3154	21.502	17.6347	10.6019	10.2554
ACA1_215630	2.57735	2.44698	2.51663	2.55809	1.89503	1.78052	1.04288	1.99651
ACA1_215640	56.9884	63.2475	61.3918	57.1837	49.2915	35.8627	31.621	27.9184
ACA1_215650	42.0439	31.6453	35.2142	46.5318	45.9686	41.7966	23.0946	8.43646
ACA1_215660	40.2516	54.3002	47.8583	41.3179	33.4532	30.6825	25.8606	21.5782
ACA1_215680	0.802852	0.838465	0.726395	0.731624	0.713615	0.432332	0.231012	0.305272
ACA1_215690	12.2516	14.5581	13.0596	13.4447	15.4102	12.9066	8.18128	8.58675
ACA1_215700	32.7899	27.4297	27.1347	28.5358	22.5542	4.98663	2.79021	3.36258
ACA1_215710	0.175967	0.167066	0.193969	0.249192	0.276015	0.107188	0.0408084	0.0483955
ACA1_215720	0.602826	0.829882	0.627865	1.21179	0.520062	0.589439	0.546388	2.16873
ACA1_215730	1.17104	0.93081	1.21194	1.52553	1.18184	1.25039	0.462331	0.406238
ACA1_215740	0	0.101601	0.0337755	0.0286824	0.0279764	0	0.0615845	0.0939013
ACA1_215750	42.5818	44.0688	43.4489	46.9986	32.67	24.062	10.7304	16.4773
ACA1_215760	25.9038	24.4488	26.4988	29.5275	22.1881	20.7724	9.64575	9.53753
ACA1_215770	1.92254	1.92395	2.21394	2.21433	2.52659	2.05435	1.12133	0.524324
ACA1_215780	31.1413	30.8475	27.9799	32.7533	27.6749	25.8632	14.5644	12.9013
ACA1_215790	20.2375	17.7826	18.0914	16.3027	16.0197	6.02408	8.42565	10.9126
ACA1_215900	117.276	109.602	101.076	105.464	104.822	85.2467	49.9337	56.7065
ACA1_215910	30.3593	35.6272	31.3723	33.0231	28.7052	23.0615	12.6377	10.6827
ACA1_215920	51.3528	47.2928	49.2359	42.6536	43.6573	26.2711	15.6094	13.4613
ACA1_215930	9.12156	8.99977	8.97545	8.75196	9.01746	7.49496	8.07239	17.0838
ACA1_215940	11.0253	13.2376	12.8596	12.0623	13.0209	8.05705	4.72516	9.03988
ACA1_215950	76.8973	116.988	107.296	116.957	108.038	54.1571	21.1933	4.16635
ACA1_215960	0	0.128445	0	0.163173	0	0	0.0583917	0.296777
ACA1_215970	5.74835	4.61295	5.57241	6.16278	4.13262	4.48027	8.7427	11.2288
ACA1_215980	102.921	112.94	100.625	108.102	98.8859	142.482	83.3869	104.753
ACA1_215990	26.4647	25.9398	25.1089	25.6733	23.7809	21.4086	18.5903	36.7601
ACA1_216000	2.11625	2.01946	1.99355	2.02284	1.73595	0.95476	0.615142	0.45476
ACA1_216010	0.0134668	0	0.012751	0.0108283	0	0	0.0348743	0.0827164
ACA1_216020	10.5573	13.3148	11.5764	11.4914	12.7705	11.7281	6.81305	5.40448
ACA1_216030	126.225	120.546	104.035	116.235	106.865	77.8335	35.714	14.2388
ACA1_216040	110.127	111.286	106.104	116.531	109.283	86.0258	46.1719	45.7402
ACA1_216050	28.651	27.3847	28.8313	27.1181	22.9238	19.281	12.5324	12.6828
ACA1_216060	0.122964	0.175116	0.174643	0.197744	0.144657	0.0261377	0.0530723	0.377637
ACA1_216070	9.31456	10.4903	10.9312	10.83	9.32873	7.58512	6.60603	10.936
ACA1_216080	10.9233	13.5892	14.1189	12.1324	9.24459	7.93116	7.44003	11.4706
ACA1_216190	8.61157	9.77262	9.91093	8.67288	11.0518	11.1433	10.2369	14.0568
ACA1_216300	67.8022	65.8656	68.8314	68.9903	52.9017	73.25	73.9142	96.2943
ACA1_216310	5.0704	2.86428	1.15222	2.05887	2.62456	8.47138	2.14466	1.17901
ACA1_216320	89.7939	76.7554	68.8606	66.9749	85.8102	174.748	56.1893	31.5696
ACA1_216330	8.39577	9.95948	9.63685	10.2813	10.6478	14.3708	7.50111	8.59212
ACA1_216340	25.5222	24.7929	24.2429	25.3445	23.7926	19.9657	14.4409	13.3545
ACA1_216350	58.2965	54.0667	55.8148	52.4112	49.5156	39.9937	35.1816	51.8471
ACA1_216360	3.05181	2.92346	2.69927	3.10774	3.02408	2.52489	1.88507	3.49563
ACA1_216370	20.4167	21.0904	20.6189	19.4922	19.0305	15.165	14.0833	33.8482
ACA1_216380	22.4224	22.3113	19.9633	20.3492	18.1852	17.8676	11.7332	11.1185
ACA1_216390	56.2864	55.8622	50.5284	51.372	56.9403	50.1923	40.9908	64.4006
ACA1_216400	4.99639	4.73391	4.79883	3.3905	3.2306	3.79024	3.12181	4.06457
ACA1_216410	1.15456	1.38066	1.29348	1.43859	1.51377	2.38299	1.14119	1.7323
ACA1_216420	37.8243	41.357	40.0831	42.2766	37.0319	34.6309	22.9419	30.4639
ACA1_216430	34.7862	39.9535	38.1596	40.0528	36.6486	36.1129	32.2023	61.2759
ACA1_216440	12.0926	12.2005	12.5264	11.7661	9.97383	9.33295	7.53657	9.92105
ACA1_216450	272.032	236.468	200.746	199.696	216.227	196.471	179.846	277.65
ACA1_216460	2.45194	2.24477	2.28016	2.41161	2.50678	1.82418	1.83309	4.32219
ACA1_216570	0.877657	0.847149	0.81716	0.917409	0.791578	0.870605	0.580833	0.462067
ACA1_216680	0.719714	0.842217	0.570526	0.767116	0.643218	0.597709	0.635717	0.484657
ACA1_216690	11.4835	9.07306	9.90499	10.8304	11.2578	12.6061	7.51943	3.69236
ACA1_216800	2.91969	3.35692	3.0435	3.31685	3.06714	2.45971	1.82666	4.20719
ACA1_216810	7.90282	9.98507	8.90537	8.79473	8.93175	6.10624	6.89967	19.0367
ACA1_216820	9.49414	9.05905	8.62022	9.24031	8.14739	6.59222	5.14888	4.55771
ACA1_216930	7.14864	8.29315	8.97422	7.96811	6.78769	8.00748	6.48284	4.59879
ACA1_217140	11.7295	12.7714	12.577	11.9386	13.9489	14.8448	8.85221	13.937
ACA1_217150	19.6747	19.7684	20.0491	19.5265	16.7452	16.841	14.1847	33.2696
ACA1_217160	207.507	243.904	232.374	255.821	275.932	265.142	160.566	238.671
ACA1_217170	17.4249	13.6993	13.2368	13.79	12.4129	14.5821	16.3559	39.8013
ACA1_217180	17.9324	21.1559	19.4509	21.2329	18.3959	13.9282	13.2915	27.2873
ACA1_217190	1.50317	1.38991	1.3614	1.32427	1.40444	1.24474	1.02677	1.37633
ACA1_217200	1.06247	0.637088	0.635366	0.629484	3.24537	0.998459	0.193082	5.05392
ACA1_217210	66.9566	62.7134	77.4142	63.4901	82.0495	90.3267	64.912	161.438
ACA1_217220	14.9428	15.0736	15.648	14.6923	12.8339	12.8087	10.0246	12.3991
ACA1_217230	6.06279	6.92104	6.35562	6.74654	5.66062	5.43108	4.11204	4.3224
ACA1_217240	6.52392	6.96815	6.50809	6.61957	7.58349	5.08475	3.82141	5.14524
ACA1_217260	75.6371	96.9591	95.9162	88.1365	98.4883	80.4657	48.1213	107.267
ACA1_217270	93.6026	81.486	74.7924	87.4163	63.8433	78.3038	76.4889	180.263
ACA1_217280	227.673	223.784	230.271	206.088	181.97	159.476	135.157	155.092
ACA1_217290	1.6055	0.508094	0.868665	1.10651	0.239839	1.10507	1.38589	1.2746
ACA1_217300	12.3914	14.4699	14.1585	12.3809	12.7117	7.77962	3.67831	6.46874
ACA1_217310	2.55337	2.06117	2.65125	2.89615	2.84421	2.07663	1.38423	1.61272
ACA1_217320	7.45858	7.26764	6.55771	7.07944	6.46536	6.91388	4.76827	2.60801
ACA1_217330	117.028	126.192	133.154	120.25	98.2382	97.105	67.4793	59.4506
ACA1_217340	1.60355	1.76262	1.53378	1.53543	1.36963	0.999153	0.704434	0.938038
ACA1_217350	62.7519	54.4511	55.8427	54.9674	60.5218	98.1967	50.0957	56.4426
ACA1_217360	36.095	36.8381	37.9939	42.3596	50.8239	31.4722	10.347	6.17296
ACA1_217370	106.965	118.056	124.987	112.425	102.156	91.1725	65.848	71.8172
ACA1_217480	0	0	0.0269353	0	0.0446213	0.048375	0	0
ACA1_217590	12.1559	14.1541	11.7813	13.2782	14.7951	11.0182	7.07794	12.3267
ACA1_217700	24.98	27.8396	32.8962	27.796	26.8938	23.6617	17.3645	32.6195
ACA1_217710	6.96238	5.41702	5.68797	5.92162	4.63251	3.97503	2.92908	3.44058
ACA1_217720	12.7513	11.4963	13.2903	11.167	10.0006	13.2792	13.183	30.8342
ACA1_217730	5.81919	6.70872	5.77227	5.81785	8.24635	9.24111	6.52487	17.2771
ACA1_217740	92.5744	109.725	109.29	103.707	115.545	57.3282	39.3646	61.2235
ACA1_217750	82.8036	121.323	108.264	124.164	91.9558	84.6836	23.2134	11.2972
ACA1_217760	19.5485	22.4865	24.2383	22.954	18.5753	18.629	14.5828	40.314
ACA1_217770	30.8543	28.6377	25.5626	27.6325	21.5348	26.9682	22.9569	18.3857
ACA1_217780	0.58159	0.936289	1.00559	0.945445	0.842847	0.859999	0.611177	0.177504
ACA1_218090	39.6756	40.0345	38.1199	34.2814	40.7969	36.5815	26.2831	30.9875
ACA1_218100	9.69641	8.72811	10.007	9.79297	10.2887	7.41712	3.88095	6.68295
ACA1_218110	0.065677	0.0311774	0.0932794	0.237641	0.206037	0.25129	0.0283468	0.144073
ACA1_218120	15.581	14.7113	15.1868	16.0518	16.5552	12.3224	7.59024	6.40865
ACA1_218130	8.31188	10.0341	9.31209	9.53077	9.33935	5.66314	2.70843	3.97674
ACA1_218140	33.3563	29.7468	28.8037	26.6174	24.4537	27.931	29.5802	26.5153
ACA1_218260	41.0519	39.8812	39.7104	43.8926	41.8028	21.0748	5.45916	2.45336
ACA1_218370	27.1189	26.9974	31.0309	26.9799	24.0436	19.8557	15.2552	15.3298
ACA1_218380	0.988564	1.02466	0.901673	1.18138	1.18075	0.879088	0.360127	0.242721
ACA1_218390	25.8406	27.9429	26.1848	26.2847	24.7376	33.3974	24.0957	36.87
ACA1_218400	5.43811	5.17162	4.8792	4.80916	6.09589	4.45067	2.84312	3.82692
ACA1_218410	38.4744	37.223	35.2812	35.1563	33.4873	36.3577	21.714	25.0447
ACA1_218420	351.709	329.422	334.326	345.064	337.427	192.135	58.2929	25.0571
ACA1_218430	12.3381	11.0549	11.6824	11.2286	11.2478	9.20876	5.42798	6.09195
ACA1_218440	13.2687	13.0814	12.2096	12.6361	12.7248	13.1019	9.86989	14.2963
ACA1_218450	21.9315	18.5817	19.3201	18.5274	19.0511	11.4481	4.43335	9.80473
ACA1_218460	29.4627	28.82	23.9683	27.5329	26.5256	28.2659	19.0405	22.6727
ACA1_218470	5.56425	5.45625	4.85961	5.54916	5.58843	5.74785	4.1938	5.51641
ACA1_218580	17.3838	17.5756	16.824	17.3589	15.3832	14.1921	10.9557	20.7207
ACA1_218590	14.5078	14.3054	14.3551	13.7908	15.5123	10.2464	7.19455	10.315
ACA1_218600	88.2671	91.3839	90.3095	78.7407	89.595	79.0842	46.4411	42.4048
ACA1_218610	6.24698	5.93098	6.26596	6.10119	6.24794	5.05668	3.57457	5.89676
ACA1_218620	10.5865	14.5838	17.1838	18.1215	15.6986	8.16921	5.73395	5.43828
ACA1_218630	6.22328	6.96458	6.07754	6.84116	8.2997	6.64617	3.28291	2.30827
ACA1_218640	179.334	193.98	190.311	200.087	270.095	193.451	96.8566	56.5699
ACA1_218650	36.4505	39.9215	36.1997	35.3701	33.801	28.396	19.384	26.2626
ACA1_218670	122.494	130.757	132.723	141.305	152.046	126.161	71.2325	82.5833
ACA1_218680	64.4925	60.4466	64.9719	62.901	58.0238	38.3444	16.6402	18.2081
ACA1_218690	27.56	28.7113	25.6381	26.7442	27.0366	17.8171	9.79808	10.8701
ACA1_218700	19.0195	17.9655	20.0458	20.5695	18.0974	15.5403	10.9948	10.997
ACA1_218910	0.308564	0.240642	0.35477	0.265829	0.190143	0.121809	0.0190255	0.135377
ACA1_219020	8.05296	9.67799	7.04584	7.45872	6.79545	11.614	6.07152	6.79784
ACA1_219030	1.60357	1.69812	1.48914	2.23162	1.59624	1.67808	0.718733	1.43413
ACA1_219040	1.76891	1.76782	1.71896	1.75919	1.71589	1.60957	0.522377	1.10284
ACA1_219050	15.3352	18.0719	18.2679	17.4483	14.8505	13.4278	7.84641	7.10327
ACA1_219060	11.5218	9.59716	9.1203	9.51143	8.5785	8.03313	6.56426	5.67507
ACA1_219070	106.282	111.073	104.44	102.382	98.4308	63.5383	39.8065	42.1235
ACA1_219080	3.87682	4.03962	4.34094	4.54651	4.15704	4.15113	4.02001	3.93814
ACA1_219090	11.5642	12.4653	11.4335	13.5366	12.6021	11.6523	6.61815	5.3819
ACA1_219100	12.5818	13.9363	16.5195	12.4773	12.0386	16.2606	18.3186	15.2353
ACA1_219410	4.56388	4.19719	3.90137	4.09532	4.66775	3.68583	2.95163	4.98383
ACA1_219420	11.1432	12.3037	10.8115	11.9909	8.91205	11.1122	6.53144	14.6788
ACA1_219430	2.65365	2.44408	2.5293	2.26132	2.60669	2.27877	1.1948	1.0366
ACA1_219440	5.5479	6.29603	7.27763	7.0631	6.01676	7.01427	4.37748	4.39902
ACA1_219450	6.09015	7.8577	9.31504	5.46194	5.08255	7.03701	4.38093	4.04217
ACA1_219460	20.4545	33.8112	29.4833	24.3949	27.4469	8.79281	5.89211	6.30986
ACA1_219470	0.0437521	0.124617	0.0414266	0.0351798	0.0343138	0	0	0.0383908
ACA1_219480	191.849	244.29	254.377	220.205	213.58	161.016	124.868	139.135
ACA1_219490	33.5721	28.2818	28.8402	35.6588	21.3719	33.472	22.0347	41.561
ACA1_219500	56.1414	59.0743	56.9014	61.1887	70.4195	69.5559	26.308	14.4676
ACA1_219510	0.0266645	0.05907	0.0336631	0.0643205	0.0278832	0.0453433	0.0767242	0.0857895
ACA1_219630	6.94292	6.08981	5.9065	5.75263	6.82722	6.26284	4.25916	5.41182
ACA1_219640	18.1439	26.4997	22.1138	20.0736	21.7835	14.9166	9.89186	8.1638
ACA1_219650	2.93576	3.11651	3.20999	3.12498	3.69519	3.15196	1.90968	1.76282
ACA1_219660	0.0927362	0.0125779	0.0752634	0.0532618	0.0623409	0	0.0343078	0.069748
ACA1_219670	4.93227	4.16745	4.33494	3.91846	3.97933	2.07678	1.426	1.51165
ACA1_219680	8.97558	11.2289	10.4314	8.93355	11.4756	11.6063	10.5457	7.2878
ACA1_219690	5.72025	7.13646	7.2067	6.53811	5.89518	5.66758	4.73377	4.06523
ACA1_219700	37.7806	40.3726	41.2701	40.2414	31.8753	22.4352	17.4594	18.7282
ACA1_219710	0	0.0696467	0.0555668	0.0235938	0.0575327	0.024949	0.075988	0.0901158
ACA1_219720	27.1287	29.7771	25.8979	27.0876	24.2482	27.3439	22.401	28.2469
ACA1_219730	11.2463	13.3004	11.7848	10.9501	8.66705	8.16231	10.238	20.9118
ACA1_219740	28.3383	30.1469	29.7759	32.7446	26.942	27.1283	18.5225	21.0644
ACA1_219750	7.45302	7.17669	6.78437	7.51531	5.01361	5.70585	3.596	6.59292
ACA1_219760	71.7204	90.3028	90.3503	77.6542	80.0278	50.381	28.9623	18.9066
ACA1_219770	7.65165	6.25355	6.23665	5.67677	4.78433	5.30976	5.12968	11.7554
ACA1_219780	10.3963	10.5614	9.98763	10.6357	10.5244	9.63509	6.40626	8.40664
ACA1_219790	34.2674	27.6278	32.2975	29.6265	23.3323	55.8988	32.9282	37.1797
ACA1_219800	9.63234	11.4474	9.46672	10.4575	5.9713	10.5744	8.61885	7.19195
ACA1_219810	3.23843	3.0411	3.33367	3.12897	2.77513	2.40086	1.52341	1.04528
ACA1_219820	2234.44	2122.83	2303.06	2263.41	2374.2	1482.55	594.716	340.846
ACA1_219830	10.1703	9.20791	9.87796	9.29472	8.61366	8.46907	4.66112	3.79504
ACA1_219840	0.00986811	0.0281068	0.0373745	0.023804	0.00773936	0.0167808	0.025555	0.0346356
ACA1_219850	4.69027	5.32713	5.29629	4.55351	4.67304	3.78115	3.26897	4.45088
ACA1_219860	2.73605	2.10467	1.98552	2.39268	1.61329	1.98673	1.62051	2.1905
ACA1_219870	6.24793	6.45273	5.6922	6.2981	5.03159	4.18508	3.39384	4.84718
ACA1_219880	1.32703	1.35937	1.28956	1.52566	0.912949	1.30647	0.914402	1.57299
ACA1_219890	13.4352	11.6593	10.8708	14.0348	13.759	22.2803	10.639	7.30718
ACA1_219900	5.34365	5.81278	6.22725	6.36674	5.12412	5.33444	6.98446	12.0923
ACA1_219920	0.0871578	0.110332	0.110034	0.0467207	0.102534	0.0741063	0.0877754	0.0509852
ACA1_220030	171.298	168.986	148.166	162.22	157.852	127.071	74.258	83.4512
ACA1_220040	222.694	207.54	209.526	218.112	245.127	249.935	172.811	170.289
ACA1_220050	56.7136	49.2346	44.3984	53.6492	46.1945	31.1388	31.5495	35.7781
ACA1_220060	63.0646	67.8819	65.9733	63.988	61.8598	58.9681	32.9268	36.9514
ACA1_220070	8.26196	8.79778	10.5987	10.4841	9.7758	7.58257	5.13211	7.37549
ACA1_220090	248.054	269.091	276.669	255.64	280.9	212.758	133.03	140.377
ACA1_220100	28.9499	25.395	23.7049	25.7695	26.7341	40.7011	40.688	57.0303
ACA1_220110	13.0049	11.2061	12.9233	13.3213	11.5796	9.48828	7.37289	6.92966
ACA1_220120	161.758	123.353	106.997	125.592	115.488	277.35	112.958	70.3551
ACA1_220130	16.6898	14.7632	12.5942	13.2416	13.7104	13.4367	10.9351	17.896
ACA1_220140	583.374	603.813	663.185	605.326	680.441	637.821	406.895	396.711
ACA1_220160	19.5718	21.1342	23.5717	20.4063	19.8619	12.8008	15.1309	33.309
ACA1_220170	30.9245	32.7488	29.5076	28.5752	33.6237	26.9229	16.4188	25.1683
ACA1_220180	77.0753	80.6034	80.7777	75.1088	61.423	52.8182	33.7231	38.4789
ACA1_220190	28.0379	29.9266	32.6726	27.4674	27.0628	23.0116	16.9382	33.7142
ACA1_220200	22.7833	25.3427	26.7561	25.0137	24.0649	26.678	15.5437	15.1519
ACA1_220210	32.3271	31.6655	35.3336	35.7161	33.1924	27.8637	19.8984	6.21846
ACA1_220320	1.68781	1.75782	1.87898	1.76014	1.32371	1.16545	0.997786	0.870643
ACA1_220430	0	0	0	0.043076	0	0	0	0
ACA1_220440	3.70604	2.62168	2.27057	3.44736	3.53348	5.31358	7.59006	1.65784
ACA1_220450	0.420213	0.253882	0.488306	0.476106	0.329565	0.552173	0.692495	0.184361
ACA1_220460	0.447587	0.540841	0.250426	0.359892	0.430813	0.51895	0.720043	0.874742
ACA1_220470	0	0.00925693	0.00923191	0	0	0	0	0.350771
ACA1_220480	0	0	0	0	0	0	0	0.322507
ACA1_220490	5.97284	8.06426	6.70392	7.9759	6.95727	4.38729	2.1559	1.35417
ACA1_220500	6.05728	7.96689	7.13476	8.31879	8.55742	4.91676	2.25185	1.26144
ACA1_220510	19.3784	21.1156	20.5641	16.5146	19.5208	14.1087	10.1669	9.87646
ACA1_220530	37.6257	32.6508	32.676	35.3603	49.9962	56.5454	24.8248	39.0084
ACA1_220540	3.80888	3.05987	2.80192	1.83756	1.58553	2.09258	3.16143	4.24196
ACA1_220550	3.22218	2.94588	2.25994	2.71881	3.02627	2.43527	2.7471	4.78205
ACA1_220570	80.8821	87.2853	81.3661	82.333	85.0139	59.0688	34.8837	32.1742
ACA1_220580	9.22669	9.55632	10.7218	10.5663	8.44235	12.243	9.17139	11.4081
ACA1_220590	0.122615	0.0831522	0.165855	0.239437	0.219805	0.134041	0.28729	0.368882
ACA1_220600	1.15265	1.21041	1.33943	1.15149	1.26012	1.35128	0.693475	1.56308
ACA1_220610	19.4284	18.1733	19.7873	18.7346	14.2814	12.6179	12.5936	15.7896
ACA1_220620	0.957536	0.618961	0.771611	0.704401	0.894779	1.02202	0.773802	1.26924
ACA1_220630	4.06174	3.69357	3.73227	3.63111	3.82399	3.42437	2.32265	2.71438
ACA1_220640	5.20368	4.35922	5.16423	4.51975	3.75377	3.66733	3.29086	2.90566
ACA1_220650	5.50941	4.32328	4.3631	4.47995	3.55303	2.33229	1.6367	0.872767
ACA1_220660	54.1337	58.7436	53.0254	55.1156	52.8868	51.2845	31.5239	28.9608
ACA1_220670	1.46084	1.40806	1.25681	1.21039	1.96573	2.76789	1.42105	3.31194
ACA1_220680	11.7504	11.3298	13.2401	9.86021	12.3161	13.0721	10.8383	25.15
ACA1_220690	10.7395	13.4975	12.4192	11.6436	10.1488	10.8154	8.32069	19.0595
ACA1_220700	76.74	101.243	107.817	89.9097	95.315	123.614	61.678	83.7208
ACA1_220710	207.042	218.144	231.729	221.04	231.91	202.016	79.4049	36.143
ACA1_220720	18.0596	16.622	18.7329	19.32	16.3012	18.5524	11.3607	6.28114
ACA1_220730	0.674558	0.715381	0.815369	0.709727	0.737282	0.695578	0.353091	0.384105
ACA1_220740	9.36101	7.10206	7.45877	7.86294	7.71856	9.64703	8.8201	18.8847
ACA1_220750	1.44857	3.59243	2.88447	3.40249	2.60266	0.91814	0.469858	0.816563
ACA1_220760	79.3372	117.79	98.5786	109.814	81.8777	76.3862	58.0188	69.5736
ACA1_220770	44.1855	48.6356	48.1866	51.9444	51.3378	34.9714	17.2699	21.772
ACA1_220780	4.61643	4.66826	4.86054	4.99759	4.33715	3.12785	1.98211	3.49166
ACA1_220790	0.435673	0.604543	0.634641	0.754518	0.551959	0.512907	0.433938	1.11745
ACA1_220900	1.79461	1.59978	1.98459	2.34624	1.98766	3.48273	1.62009	2.52434
ACA1_221010	1.24323	1.25282	1.72442	1.67484	1.18031	0.78816	0.790761	2.5454
ACA1_221020	2.20089	2.51455	2.36648	2.35956	1.85289	3.44661	2.05012	2.32399
ACA1_221030	2.44308	2.57077	2.93973	2.71743	1.96396	3.13317	2.11769	1.71497
ACA1_221040	0.051861	0.0574439	0.0204602	0.0833998	0.0508419	0.113912	0.115649	0.0606748
ACA1_221050	21.7098	24.0581	22.992	23.3789	17.0819	13.3348	10.2828	16.0808
ACA1_221060	163.051	99.6596	100.39	108.348	98.3928	119.689	80.4016	114.717
ACA1_221070	45.2076	50.6885	45.2351	43.0577	44.4639	32.9273	19.1935	37.8099
ACA1_221080	25.7164	28.6648	29.6289	26.1065	17.3131	15.8992	14.6355	9.01942
ACA1_221090	31.1698	35.4716	28.7696	33.8542	38.6349	31.7411	18.1201	15.8749
ACA1_221200	8.95465	9.03976	7.31959	9.00477	8.39197	5.4549	2.87666	1.57147
ACA1_221210	1.22954	1.16734	1.30747	1.44493	1.15716	1.06151	0.555173	0.331962
ACA1_221320	0	0.0193024	0.0192502	0.0245211	0.015945	0.0605022	0.0175499	0.0535185
ACA1_221330	4.47037	4.94105	5.77004	6.29484	4.50026	11.4407	9.77203	10.6749
ACA1_221350	3.37568	4.42098	4.22768	3.46986	3.09342	3.41471	2.19062	1.74361
ACA1_221360	8.13796	10.4694	9.28602	8.46654	8.83721	8.13397	4.94647	4.90135
ACA1_221370	11.6446	12.8074	12.5398	11.4402	12.2519	17.2917	9.69792	14.1034
ACA1_221470	0	0	0	0	0	0	0	0
ACA1_221480	0.0791311	0.0375642	0.0374626	0	0	0	0	0
ACA1_221590	0	0	0	0	0	0	0	0
ACA1_221600	0	0	0	0	0	0	0	0
ACA1_221610	9.53189	10.2782	9.32475	10.9589	7.62224	6.72322	4.52979	4.84424
ACA1_221620	44.6731	53.3275	54.0445	55.0506	38.2317	36.0039	24.3685	19.791
ACA1_221630	8.73359	9.39408	9.52926	10.2321	8.94178	8.46283	4.90963	2.62696
ACA1_221640	0.57988	0.317264	0.353631	0.663834	0.331455	0.676893	0.203618	0.112114
ACA1_221650	10.1294	6.07827	6.84379	7.74514	6.90107	6.95342	3.50132	1.68657
ACA1_221760	0	0	0	0	0	0	0	0
ACA1_221770	1.84857	1.86475	1.72844	1.89514	1.75788	2.51481	0.987351	0.65896
ACA1_221780	0.27437	0.558196	0.538132	0.693356	0.399626	0.46657	0.270676	0.343929
ACA1_222090	0	0	0	0	0	0	0.0133239	0.0135438
ACA1_222100	0	0	0	0	0	0	0	0.00700007
ACA1_222310	6.47867	7.24055	5.74874	6.13211	8.27491	4.5642	2.71636	3.24846
ACA1_222320	36.5757	42.0701	39.1675	39.2993	32.2903	12.8798	8.91301	8.71929
ACA1_222330	2.17279	2.41855	2.5539	1.63663	1.0577	0.785687	0.916236	0.767
ACA1_222540	0.12661	0.045077	0.104895	0.0381762	0	0	0.0409844	0.0277739
ACA1_222650	58.1087	65.0745	59.7297	59.3067	48.618	52.7079	48.2755	67.2747
ACA1_222660	0.737479	0.707247	0.663015	0.874505	0.525809	0.487702	0.405112	0.934716
ACA1_222670	20.4326	17.7224	18.5375	17.0706	16.3674	17.8412	13.9988	39.8901
ACA1_222680	7.13704	11.0408	10.3201	9.80894	5.58849	3.30558	1.2794	0.440175
ACA1_222690	3.62291	3.95168	3.8629	3.2651	3.43353	3.36632	2.6892	2.75028
ACA1_222700	313.157	494.909	514.406	503.269	351.179	312.979	133.866	34.0731
ACA1_222710	71.715	66.5712	61.9397	66.1006	81.6922	22.9945	7.67861	7.08505
ACA1_222720	7.06509	6.45246	6.85534	7.03569	6.73992	4.43358	3.34079	3.87323
ACA1_222730	5.52969	7.0636	7.01278	7.22181	5.62473	8.00705	5.49655	6.96938
ACA1_222740	18.339	18.9853	18.5235	16.243	13.7627	24.4627	16.7112	13.1151
ACA1_222750	5.11304	3.95424	4.03974	5.77208	5.47066	7.3704	3.27371	4.10025
ACA1_222760	0.408541	0.537582	0.49541	0.305444	0.252956	0.158447	0.253668	0.163517
ACA1_222770	6.00995	9.65958	8.75969	7.17908	8.11515	3.66821	2.79808	2.98596
ACA1_222780	28.5976	29.7669	28.292	28.915	30.9602	27.2637	8.93941	9.212
ACA1_222790	1.18056	1.93316	1.35539	1.31969	1.64208	0.643535	0.440298	0.339283
ACA1_222800	1.40653	4.09139	2.63522	3.7538	2.20623	2.31549	1.23998	1.18166
ACA1_222910	0.0184176	0.0174859	0	0	0	0.0156596	0.0317967	0.0484823
ACA1_222920	1.09214	1.0122	1.20644	1.29632	0.91772	0.950703	0.336696	0.273803
ACA1_222930	0.0851651	0.023102	0.0115198	0.0586961	0.0667932	0.0413783	0.0105023	0.0320268
ACA1_223040	6.47735	6.51144	7.14323	7.30687	5.12488	6.78706	6.49584	5.80065
ACA1_223050	171.747	154.379	128.036	140.601	182.762	182.252	112.162	86.9083
ACA1_223060	5.46068	4.97461	4.85037	5.16439	4.65998	4.16762	3.04149	3.12591
ACA1_223070	5.57213	5.84298	4.40977	4.64757	5.77245	4.34881	3.51773	5.43665
ACA1_223080	0.669232	0.607348	0.642981	0.854646	0.625207	0.71964	2.9989	8.81704
ACA1_223190	0	0	0	0	0	0	0	0
ACA1_223200	0	0	0	0	0	0	0	0.0384195
ACA1_223220	14.2859	11.618	11.2412	11.4192	11.3582	5.7273	3.44031	5.59042
ACA1_223230	1.01797	1.10965	0.904363	1.14188	1.18277	0.854845	0.759392	0.79398
ACA1_223240	14.5935	16.205	15.434	10.5676	9.77206	9.28799	9.42958	8.01264
ACA1_223260	0.274691	0.521593	0.422649	0.414134	0.40394	0.467115	0.326037	0.512192
ACA1_223270	0.0506166	0.0240281	0.0718895	0.0813987	0.15879	0.043037	0.196619	0.111036
ACA1_223280	420.773	415.257	401.621	404.023	462.739	389.638	222.979	235.691
ACA1_223290	0.74253	0.789145	0.807999	0.748536	0.825721	0.518264	0.593131	1.5462
ACA1_223300	367.016	424.254	419.817	387.103	394	337.408	214.42	341.303
ACA1_223310	2.3722	2.2522	2.29805	2.43664	2.47345	2.16854	1.58609	2.68311
ACA1_223320	33.4529	27.0762	29.0119	31.818	26.933	26.8493	15.333	27.5353
ACA1_223330	21.8613	25.8433	27.0326	26.2383	22.5151	11.8594	6.51641	4.84473
ACA1_223340	12.2386	12.3324	12.7967	11.0482	10.5407	11.0443	10.4998	16.6684
ACA1_223350	2.97895	2.58119	2.60567	2.5155	2.30159	1.98204	1.88798	3.13865
ACA1_223460	9.41171	7.19359	7.74645	6.59569	6.04395	4.12966	2.04972	1.19331
ACA1_223570	20.8825	21.276	21.4354	19.7686	15.8986	13.6331	12.7863	24.8893
ACA1_223680	16.4661	21.0853	19.6967	20.0719	26.5173	24.3138	19.1203	36.1466
ACA1_223790	4.48475	7.54946	6.6858	7.36557	10.951	12.1697	5.21666	7.59132
ACA1_223900	2.43247	3.00048	2.68018	2.65119	2.86892	2.54957	1.26737	1.81233
ACA1_223910	0.27183	0.0860265	0	0.0728569	0.142127	0.154083	0.0782161	0.079507
ACA1_223920	4.71172	5.87275	5.94839	5.62455	9.02033	9.2039	4.3071	5.87291
ACA1_223930	1.17834	1.34009	1.22907	1.27174	1.0477	0.932238	0.712557	1.80803
ACA1_224040	0.797197	0.471673	0.601673	0.529524	0.525551	0.559939	0.359037	0.476479
ACA1_224050	0.108893	0.0723695	0.0721739	0.113825	0.0854028	0.0277761	0.065799	0.296205
ACA1_224160	0.215306	0.258525	0.37175	0.341151	0.218525	0.339209	0.22412	1.41693
ACA1_224170	0.181526	0.172343	0.218753	0.344995	0.207079	0.0982183	0.142451	0.579207
ACA1_224180	0.468523	0.480409	0.408131	0.414398	0.46299	0.589578	0.242662	0.37
ACA1_224290	39.7027	40.0171	34.8128	34.6778	32.2892	38.8092	21.4804	25.0242
ACA1_224300	608.458	572.539	556.207	566.77	569.383	516.17	345.096	408.032
ACA1_224310	14.9398	13.8537	13.5074	13.8312	12.8938	9.48536	5.6691	6.22062
ACA1_224330	61.2645	60.9314	62.3582	63.2036	65.8002	29.9871	16.4433	16.1985
ACA1_224340	258.444	283.778	289.681	259.662	282.721	266.427	243.033	183.664
ACA1_224350	1.71707	1.71967	1.49693	2.15515	1.60942	1.36202	0.82244	1.73634
ACA1_224360	70.1588	87.883	98.9994	97.945	72.527	73.1646	48.0312	62.3169
ACA1_224370	14.3526	14.7676	14.4351	13.2661	15.04	22.3631	30.529	72.656
ACA1_224380	6.3074	5.45281	5.63229	6.01995	5.91199	8.28416	8.05632	16.8285
ACA1_224390	36.7938	34.5127	34.8382	33.2746	28.7699	27.5704	26.9169	35.4143
ACA1_224400	53.4731	52.2299	50.9795	52.9421	51.9511	29.1185	11.8898	10.8998
ACA1_224410	7.03152	5.55653	6.04982	5.84005	4.67261	3.06089	1.54469	0.895928
ACA1_224420	3.90525	3.48732	3.45203	3.53536	3.51259	2.39166	1.3555	1.24608
ACA1_224430	1.24781	1.05486	1.35952	1.34693	1.16631	0.88655	0.405767	0.134988
ACA1_224440	0	0	0	0	0	0	0	0
ACA1_224450	0	0	0	0	0	0	0	0
ACA1_224460	0	0	0	0	0	0	0	0
ACA1_224470	3.98104	3.90311	3.75997	3.77208	2.39267	2.75554	2.78892	4.51134
ACA1_224480	6.0649	5.79984	5.70094	6.46681	5.4804	4.5962	4.40071	7.05708
ACA1_224490	11.9095	12.3795	13.1622	12.97	11.8425	9.27526	6.42317	10.8414
ACA1_224500	476.695	501.939	541.236	430.016	355.154	209.156	168.102	142.54
ACA1_224510	2.26127	2.49702	2.16865	2.38788	1.9333	1.57608	0.81262	0.306568
ACA1_224530	13.9473	14.6771	12.7443	15.528	14.1513	11.9002	5.17785	4.49307
ACA1_224540	2.73597	2.83682	3.25523	2.86567	2.79514	3.53532	2.28404	2.1638
ACA1_224550	26.4219	32.4019	29.303	29.212	27.1498	32.5539	21.7519	23.0769
ACA1_224560	11.6588	16.6702	16.2705	16.3018	12.7792	7.64371	7.63898	6.69684
ACA1_224570	0.143348	0.285803	0.122156	0.0922095	0.213607	0.450964	0.321725	0.352191
ACA1_224580	1.03852	1.11844	1.01268	1.18402	1.61683	1.07411	0.448235	1.80893
ACA1_224690	73.2441	71.126	56.0815	60.3753	48.8054	57.9033	94.7828	177.012
ACA1_224700	3.17976	3.85682	4.33795	3.77774	3.59314	4.34784	3.08092	18.4034
ACA1_224710	0.0886268	0.231395	0.125874	0.249418	0.0347541	0.0376777	0.0765042	0.174975
ACA1_224720	0.177618	0.481808	0.528557	0.571269	0.119401	0	0	0.0890588
ACA1_224840	2.28642	3.1259	3.76692	2.16936	1.39869	1.90516	1.38157	1.00313
ACA1_224850	4.12318	4.32959	3.57295	4.38139	3.94217	3.51814	2.30153	2.77418
ACA1_224860	11.2211	13.1311	13.4662	8.60294	10.4378	14.2003	15.9936	6.98389
ACA1_224870	106.598	99.5977	105.193	101.48	124.054	166.158	46.2725	25.0047
ACA1_224880	0	0	0	0	0	0	0	0
ACA1_224890	0	0.0406306	0	0.0172053	0.0335635	0	0	0.0375514
ACA1_224900	0.0489702	0.0697396	0.0695511	0.0787511	0.0192032	0.0208186	0.0845438	0.0214848
ACA1_224910	2.12141	2.10073	1.55509	2.64119	1.35965	1.64858	7.22651	5.78455
ACA1_224920	11.819	11.8388	11.2164	9.80843	10.2686	10.1874	9.87472	6.4698
ACA1_224930	0	0	0	0	0	0	0	0
ACA1_224940	0	0.00833511	0	0	0.00688534	0.00746456	0.00757835	0
ACA1_224950	3.65689	2.97438	3.09578	3.69153	2.48383	2.16003	1.57343	2.05922
ACA1_225060	3.71052	4.41058	4.18786	4.89298	3.09633	3.11703	1.99866	2.14886
ACA1_225780	4.1776	4.02061	3.71172	3.45112	2.98467	3.50337	3.30977	3.51504
ACA1_225890	22.3926	26.3435	25.2289	23.9578	32.9524	9.70591	5.97574	11.7272
ACA1_225900	5.03827	6.80717	5.93253	6.20654	5.87646	10.1878	4.82307	4.84599
ACA1_225910	0.28901	0.0658538	0.207973	0.106897	0.158665	0.0344025	0.079833	0.0912945
ACA1_225920	232.557	237.484	246.62	240.105	209.631	128.073	84.9399	69.4928
ACA1_225940	0.0196372	0.0559316	0.0185935	0	0	0	0.0339023	0.172309
ACA1_225950	0.718301	0.716535	0.736538	0.782507	0.64123	0.500975	0.465751	0.575096
ACA1_225960	10.0952	8.8271	10.5608	9.11232	6.99804	5.92541	5.11619	4.84344
ACA1_226070	0.736242	1.10675	0.668064	0.937319	0.994444	0.947684	0.423691	0.843422
ACA1_226180	9.67244	12.3457	11.4077	10.3137	8.21207	9.5873	7.01057	9.68163
ACA1_226190	7.92939	8.55148	8.05912	7.44476	7.44659	7.25033	5.91449	6.59192
ACA1_226200	1.25307	2.15276	3.33341	3.31055	2.66748	5.63155	3.96613	10.4716
ACA1_226210	1.76342	1.79823	1.71607	2.17939	1.45985	1.40217	1.05709	0.945593
ACA1_226320	1.9149	1.87706	1.51878	1.93964	0.80942	2.18849	2.12525	1.57115
ACA1_226430	7.09122	6.59786	6.51289	6.67116	7.22994	6.63228	3.12184	3.42226
ACA1_226540	4.87498	4.60281	4.48837	5.37082	4.93233	4.36253	2.47608	2.62329
ACA1_226550	14.029	15.0069	15.835	14.0773	13.0712	9.75058	12.506	29.2318
ACA1_226670	2.38247	1.9048	1.75866	1.90937	1.78247	1.8258	0.987702	1.27907
ACA1_226680	67.5485	78.4379	73.1831	74.2637	66.6287	47.3826	27.3604	45.2514
ACA1_226690	7.5011	6.97938	7.36381	6.93836	7.21915	7.19604	5.85549	8.33298
ACA1_226700	4.76099	3.96148	4.16351	4.39595	4.36326	3.98438	2.51204	3.30452
ACA1_226710	0.553704	0.815365	0.641969	0.899522	0.203836	0.595693	2.34106	1.89384
ACA1_226720	82.959	82.5988	82.794	78.5078	75.0651	72.603	42.2912	77.3639
ACA1_226730	1.0521	1.70962	1.37933	1.40723	1.1663	0.653712	0.855795	1.49129
ACA1_226740	16.5506	15.199	15.0646	16.1992	14.796	7.85281	4.52839	4.5383
ACA1_226750	21.6548	22.3029	23.9815	21.3702	21.3042	13.8362	9.66563	20.0308
ACA1_226760	3.84129	4.79146	5.12256	6.44169	4.25208	5.12961	2.73335	2.50517
ACA1_226770	2.92806	2.75068	2.62651	2.29241	2.97325	1.42824	1.51653	3.313
ACA1_226880	6.2174	5.82471	5.28265	5.23098	5.95797	3.65845	2.71902	6.23232
ACA1_226890	13.2242	13.6187	11.8068	13.7043	13.9099	12.7718	7.13122	7.41955
ACA1_226900	0.354571	0.44484	0.363703	0.373346	0.450229	0.312243	0.167611	0.237046
ACA1_227010	40.4457	38.175	33.4016	30.7762	32.6801	23.5188	22.8555	40.1985
ACA1_227030	22.5276	28.9116	29.155	26.4577	18.763	14.2133	9.80455	12.3504
ACA1_227050	8.99571	10.3873	12.949	10.8987	8.00855	9.04401	6.40109	7.68008
ACA1_227070	0.640597	0.608193	0.658539	0.485652	0.401925	0.995969	0.379182	0.27302
ACA1_227080	9.92668	9.52481	8.83247	9.34036	9.56597	11.1638	4.87697	4.03083
ACA1_227090	3.12862	2.76692	2.47538	2.89471	2.55455	2.33217	2.44171	2.74525
ACA1_227100	3.76215	3.48026	4.26245	3.59385	2.26967	2.59731	1.91522	3.69616
ACA1_227110	0	0	0	0	0	0	0	0
ACA1_227120	6.05312	6.39346	4.22691	6.99651	6.94298	7.33404	5.74767	4.3819
ACA1_227230	3.43828	3.18066	3.8816	3.61528	3.35343	3.22325	1.21763	1.31509
ACA1_227240	0.790523	0.729972	0.604957	0.653051	0.653963	0.423544	0.26174	0.323072
ACA1_227250	1.0068	0.89666	0.877365	1.63341	0.635884	0.795434	0.761414	0.766162
ACA1_227260	10.2594	9.74043	9.7141	10.8986	10.7541	8.15274	5.96082	6.80362
ACA1_227370	0.707187	0.713006	0.788113	1.11713	0.687155	0.718354	0.632064	0.741342
ACA1_227590	0.663449	0.761116	0.628187	1.17806	0.975618	0.329059	0.238625	0.412358
ACA1_227700	20.7352	23.7598	23.787	22.4963	19.4649	16.0936	9.81288	10.4227
ACA1_227710	17.9572	24.8067	17.3218	17.9949	22.3309	8.77412	3.98734	2.00809
ACA1_227720	3.51797	2.02527	2.54985	2.1464	3.00401	2.28972	2.39584	7.32166
ACA1_227730	3.62037	4.12668	4.0956	3.73188	3.23558	2.24157	1.33546	2.43797
ACA1_227740	3.67981	3.53207	3.48423	3.70667	4.28143	3.19754	1.36135	1.73864
ACA1_227750	1.38052	1.20829	1.16418	1.8385	0.541357	1.02707	0.409643	1.19243
ACA1_227760	8.43676	9.4412	9.27775	8.75471	8.39019	7.10877	4.37402	5.44661
ACA1_227770	1.51961	1.13578	1.39293	1.72883	1.42002	1.74565	1.31176	1.46107
ACA1_227780	9.67593	11.5353	9.83836	10.5651	8.89652	10.4084	7.60893	10.243
ACA1_227790	0.0115128	0	0	0.0185142	0	0.00978881	0.00993804	0.0404082
ACA1_227800	3.64009	4.74427	4.24199	4.91856	4.5441	3.35139	1.85928	1.70097
ACA1_227810	5.75739	7.63349	6.21426	6.11398	6.13462	3.63932	2.89788	2.96044
ACA1_227820	2.14559	1.34867	2.00353	1.63003	0.928411	0.36486	0.447062	1.09066
ACA1_227830	173.325	189.915	185.841	180.392	157.854	56.7174	27.4815	37.4217
ACA1_228040	45.8036	48.6317	40.5135	44.7105	40.4316	32.0933	25.6267	21.9975
ACA1_228050	1.5083	1.11124	1.41671	1.23219	1.07883	0.882321	0.687453	0.857616
ACA1_228260	15.3548	15.9408	15.313	15.6476	13.6132	8.67053	6.23825	8.77225
ACA1_228370	11.9845	13.219	10.6006	10.9737	11.7322	9.47874	6.25961	7.1635
ACA1_228380	3.82476	4.28942	4.05329	3.74522	2.94722	3.9138	3.93672	3.80961
ACA1_228390	2.43103	2.81364	2.60873	1.80579	1.27107	2.04731	2.5382	1.56431
ACA1_228400	0.0337367	0.0192181	0.0255548	0.016276	0.0370425	0.0229478	0.0349465	0.00592054
ACA1_228410	11.358	10.578	11.0001	10.2981	8.65331	7.98326	7.13386	8.16279
ACA1_228520	4.29711	3.58523	3.49708	4.01676	3.99217	3.45233	2.70792	3.25119
ACA1_228630	28.2481	27.0088	28.9108	19.8409	14.7058	23.3955	14.4428	10.7091
ACA1_228640	3.51776	3.32233	3.1564	3.95402	3.66891	4.35338	2.05089	1.97161
ACA1_228650	24.4461	22.8209	24.6969	24.5331	25.1841	19.425	11.8198	12.3088
ACA1_228660	9.17051	7.90864	7.91569	7.65131	6.09751	4.42824	2.94102	8.33652
ACA1_228670	1.74422	2.0411	1.74273	1.84687	2.17521	1.61236	0.853487	1.29469
ACA1_228680	0.637055	0.453623	0.402131	0.256119	0.29145	0.315968	0.183306	0.326079
ACA1_228690	6.86505	11.1841	9.40716	11.1777	7.57496	7.75285	4.97058	5.0873
ACA1_228700	7.40007	9.37862	8.13899	7.70597	8.10074	5.96777	4.48796	4.09062
ACA1_228710	33.41	25.896	26.9013	26.7656	24.6661	17.2089	13.1371	28.3685
ACA1_228720	29.0695	26.6072	26.1942	27.9213	26.0474	24.2264	19.4651	29.8376
ACA1_228730	29.9819	28.3432	30.1615	27.9459	23.2262	25.3049	24.9458	35.0075
ACA1_228740	2.48649	2.08047	2.04169	2.09989	2.10706	1.64198	1.07967	2.13352
ACA1_228750	6.576	6.17286	6.20451	6.16448	5.97271	4.47855	3.27291	6.0186
ACA1_228760	2.42421	2.38771	2.55305	2.49632	2.01193	1.47841	1.21381	1.51687
ACA1_228770	50.4973	45.2224	48.5812	38.7341	34.8549	22.9388	14.3278	15.4182
ACA1_228780	5.37779	5.36985	4.67495	5.56359	4.654	4.29657	2.5312	3.13232
ACA1_228790	10.7741	9.58573	8.59743	7.80498	8.55616	7.1442	5.01576	8.30928
ACA1_228800	3.56647	3.09696	2.96627	3.83596	2.92376	4.70357	6.00991	16.6593
ACA1_228910	5.27549	6.46729	6.22196	7.42699	4.87784	7.22403	5.57652	14.1145
ACA1_228920	3.82666	4.34268	3.53835	4.0144	3.30597	3.58408	2.63227	2.78064
ACA1_228930	14.6788	14.7706	15.9582	15.3356	13.1166	13.4851	10.2089	12.5894
ACA1_229040	0.256119	0.405272	0.212193	0.386134	0.485433	0.281282	0.175027	0.346467
ACA1_229150	3.45384	2.61069	3.00613	3.08689	2.86505	1.96529	1.20403	1.89996
ACA1_229160	13.6592	14.9043	15.1092	13.1171	9.46877	11.5037	8.3542	9.40093
ACA1_229170	19.2421	18.9931	17.7913	20.5158	16.3765	16.0003	16.4394	50.2808
ACA1_229180	31.5259	28.2802	25.9983	26.9976	24.843	26.9785	18.8281	22.5579
ACA1_229190	21.9251	20.4902	18.6151	20.176	21.1482	22.7771	13.0942	13.861
ACA1_229200	131.199	143.042	142.961	145.151	138.47	107.01	53.2435	48.7384
ACA1_229210	4.97389	5.05433	5.31662	5.13981	6.07995	2.97357	1.81134	2.79595
ACA1_229230	22.7977	22.5288	24.3466	28.7175	22.4212	13.2554	5.69758	3.09123
ACA1_229250	3.77114	3.89763	3.07352	4.49083	4.94186	9.09166	3.25531	2.21999
ACA1_229260	9.26019	10.6922	10.625	10.7136	9.45086	9.04252	5.35812	3.93855
ACA1_229370	5.50975	4.62898	4.46883	4.66429	4.70439	3.73892	1.83065	2.05243
ACA1_229480	43.0683	34.279	35.1123	44.695	31.4766	63.3267	28.1278	44.9131
ACA1_229490	36.9656	45.8878	43.5604	44.9802	53.2795	30.2125	14.2162	11.7806
ACA1_229500	77.5397	97.7549	90.8018	100.103	62.538	57.7998	32.28	21.937
ACA1_229510	2.44561	2.43897	2.67562	2.67701	2.09534	1.59886	1.0112	1.3074
ACA1_229520	12.9062	11.5314	12.3419	10.6617	10.0717	7.85909	4.22521	3.65587
ACA1_229530	39.6081	37.7064	41.8279	40.452	32.8298	36.2844	21.7878	22.5426
ACA1_229540	16.8174	17.4584	16.6949	17.2188	14.6956	12.9137	6.42969	6.38262
ACA1_229550	4.53098	5.50456	4.93276	4.55793	3.66508	3.13805	1.9305	1.90565
ACA1_229560	10.1277	8.67215	11.1371	11.8286	11.8139	28.068	9.35109	9.70228
ACA1_229570	7.80178	7.68969	7.38711	7.93122	7.61929	5.51285	3.32144	2.85396
ACA1_229580	3.97347	5.41525	5.387	5.00247	5.61236	3.5211	1.6674	1.15238
ACA1_229610	22.5222	22.1743	22.918	20.1812	14.1214	6.59797	4.1866	3.64394
ACA1_229620	26.9628	27.6586	26.7302	29.4957	25.9855	20.1944	19.1889	25.6614
ACA1_229730	11.2502	12.7156	11.6921	11.6951	11.5333	7.33357	6.52048	11.7284
ACA1_229940	22.1225	23.3016	21.7871	21.5835	19.1327	16.5114	13.9654	17.9838
ACA1_229950	3.52563	3.9749	3.88392	2.79397	4.94523	0.691773	0.234106	0.267716
ACA1_229960	30.7312	26.0624	26.0502	26.2266	27.9929	17.344	23.8732	10.3077
ACA1_229970	5.29977	6.93161	6.74631	4.77417	4.62216	5.815	3.56876	2.04538
ACA1_230080	13.3777	17.0878	15.7307	14.9681	18.158	17.4447	9.76243	6.52788
ACA1_230190	33.8925	32.41	33.9889	31.7545	28.5609	17.5748	8.22926	6.12816
ACA1_230200	9.62804	8.16697	8.96686	9.20112	7.92244	6.24037	3.61055	7.54803
ACA1_230210	4.53075	4.80763	5.04699	4.36836	4.13221	4.00918	2.83151	5.93637
ACA1_230220	0	0	0.0148887	0.0126436	0	0	0	0
ACA1_230230	1.43295	1.18191	1.08543	1.181	1.41884	0.88713	0.490914	0.440078
ACA1_230240	21.5566	16.6942	17.3996	16.2371	13.275	7.98899	5.11513	7.4558
ACA1_230250	2.74276	2.93193	2.69316	2.54843	2.10328	2.38386	1.2101	1.96099
ACA1_230260	1.85369	1.49983	1.69464	1.71811	1.81905	2.05748	1.05625	2.37972
ACA1_230270	0	0	0	0.0277713	0	0	0	0.0606124
ACA1_230280	0	0	0	0	0	0	0	0.115517
ACA1_230290	1.3316	1.04695	1.10322	1.27146	1.30543	0.990675	0.736373	0.693756
ACA1_230300	50.217	45.4764	44.8658	36.4956	33.2746	32.6251	21.8964	17.0605
ACA1_230310	1.70568	1.77307	2.08656	2.00217	1.22056	1.64081	1.60134	1.97736
ACA1_230320	4.96385	4.21904	3.08859	4.97961	4.04135	3.25584	4.52973	12.486
ACA1_230430	5.2005	4.09557	4.92409	4.18157	3.51477	4.31986	4.63397	11.1663
ACA1_230440	14.6178	14.1433	12.1561	11.6555	12.8598	9.71466	7.33307	5.89287
ACA1_230450	40.0261	47.4647	44.9033	49.5906	41.3465	60.1856	37.3744	32.6615
ACA1_230460	6.6412	4.39489	4.34137	5.44609	3.18205	3.64606	1.75591	4.33197
ACA1_230470	1.95521	2.32272	2.14899	1.56423	1.84936	1.33663	1.07712	0.991442
ACA1_230490	5.81933	3.63643	4.32788	4.40124	3.77289	5.67361	3.42805	1.42975
ACA1_230500	4.17211	3.44703	3.67896	3.94366	2.85247	2.99494	2.20485	2.29713
ACA1_230510	53.5114	53.974	48.9939	51.4745	46.5112	35.2299	24.664	14.3017
ACA1_230520	7.61214	7.31915	7.98799	7.67037	7.62416	7.77083	4.50966	7.41325
ACA1_230530	96.4837	108.891	112.149	112.195	102.837	101.63	68.7043	107.691
ACA1_230540	14.1812	14.336	14.696	14.5419	14.5292	15.0029	10.4077	8.26209
ACA1_230550	15.4092	10.3605	12.963	16.4664	12.1974	4.60265	7.21938	7.64011
ACA1_230570	13.5556	16.2025	16.8476	17.4271	14.7658	9.25745	8.63832	7.59367
ACA1_230580	3.15564	4.15576	4.37585	4.58362	4.854	8.82826	5.27226	4.9484
ACA1_230790	6.88662	7.37804	7.2584	8.58541	7.59778	12.6777	7.68986	10.5517
ACA1_230800	27.1452	47.3161	39.4533	39.434	53.5016	59.9075	19.1228	11.0757
ACA1_231010	118.586	230.018	191.983	209.548	329.893	335.834	86.9522	53.8854
ACA1_231120	1.6126	1.32166	1.44859	1.48505	1.22149	1.26565	0.701962	0.266068
ACA1_231130	0	0	0	0	0	0	0	0
ACA1_231140	0	0	0	0	0	0	0	0
ACA1_231150	0	0	0	0	0	0	0	0
ACA1_231260	0	0	0	0	0	0	0	0
ACA1_231270	0	0	0	0	0	0	0	0
ACA1_231280	0	0	0	0	0	0	0	0
ACA1_231390	0	0	0	0	0	0	0	0
ACA1_231400	0	0	0	0	0	0	0	0
ACA1_231410	0	0	0	0	0	0	0	0
ACA1_231420	0	0	0	0	0	0	0	0
ACA1_231430	0	0	0	0	0	0	0	0
ACA1_231440	0	0	0.057911	0	0.0479679	0.0520031	0.0527958	0
ACA1_231550	16.7411	17.2764	15.3919	17.4278	16.428	17.3974	8.86621	8.01903
ACA1_231560	0.814585	0.587769	0.802141	0.681184	0.434426	0.470971	0.225012	0.543224
ACA1_231570	1.36376	1.6972	0.855032	1.24474	1.43091	0.673788	0.429525	0.630665
ACA1_231580	1.24926	1.66791	1.035	1.28701	1.92892	0.995804	0.404394	0.23979
ACA1_231690	1.21387	1.57931	1.36219	1.22908	1.33987	1.0321	0.776172	3.62932
ACA1_231800	2.15412	1.75299	2.03963	1.58361	1.06193	1.15126	1.16881	4.75242
ACA1_231810	23.358	21.5128	18.8624	20.1866	23.3901	19.1173	11.5648	18.9624
ACA1_231820	5.32968	2.57221	3.40632	4.07117	2.6473	3.88961	3.48884	4.79351
ACA1_231930	1.80301	1.21563	1.64532	1.90148	1.43455	1.75519	1.46616	1.70818
ACA1_232030	1.11394	0.887011	0.986684	0.809006	1.29637	0.977683	0.558331	0.819788
ACA1_232140	0.45071	0.427912	0.232776	0.280039	0.514157	0.383219	0.282953	0.449411
ACA1_232250	3.82115	11.503	12.3543	7.94348	4.67801	2.37728	0.402254	1.1449
ACA1_232260	34.8257	31.4512	33.5779	32.1856	27.7294	25.5934	14.2978	11.7388
ACA1_232270	20.4964	19.0207	19.6259	19.4545	16.4375	12.7756	8.64688	7.70779
ACA1_232380	55.9757	72.8289	73.7986	72.0552	65.2596	45.7053	17.6456	42.4596
ACA1_232390	31.7728	58.242	50.7161	53.8139	28.1599	12.3667	6.8567	14.552
ACA1_232400	16.1173	16.3594	13.6497	15.1484	13.9021	15.5976	12.2571	9.82636
ACA1_232410	0.338151	0.350232	0.145535	0.12359	0.265205	0.182964	0.398042	0.836197
ACA1_232420	60.4628	60.3077	57.9937	62.9484	55.1631	50.5173	32.7334	50.2172
ACA1_232430	117.145	152.121	131.368	154.618	152.088	143.219	69.081	45.2369
ACA1_232440	2.76704	2.75522	2.68387	2.49623	1.79962	2.18054	2.27204	4.20455
ACA1_232450	150.394	142.664	145.936	153.022	86.5442	82.4386	40.7917	32.3133
ACA1_232460	69.7873	68.0091	70.9228	64.8143	56.1142	76.1682	58.9383	81.476
ACA1_232470	12.6482	12.3389	11.9759	13.4356	13.6054	11.2968	8.11345	9.82555
ACA1_232480	2113.5	1906.52	1842.55	1893.79	1960.6	2192.24	1771.22	1418.12
ACA1_232490	2.02022	1.87722	2.36053	1.76265	1.14617	1.75425	1.00181	5.16714
ACA1_232500	116.505	101.794	92.725	97.5413	111.272	133.854	56.1825	65.2905
ACA1_232520	405.523	383.057	380.227	340.531	340.498	264.118	160.093	166.309
ACA1_232630	18.051	19.1389	18.8759	22.3297	15.7516	21.9256	17.5296	24.2808
ACA1_232640	19.1351	19.167	17.1453	18.6491	19.5195	13.6054	6.4519	5.81465
ACA1_232650	93.263	99.0354	96.4161	91.4782	105.234	72.6374	42.3558	39.255
ACA1_232660	14.8889	13.0096	14.1911	13.7799	12.9756	10.3061	8.09536	10.5708
ACA1_232670	13.7927	13.4608	13.9898	12.98	11.8749	11.0394	9.37854	10.2602
ACA1_232680	25.3241	24.8722	24.8049	23.9066	21.3287	22.2744	14.035	21.3453
ACA1_232690	146.977	183.688	181.205	170.346	181.601	134.989	89.6378	72.889
ACA1_232800	22.0072	24.3412	22.263	25.3146	21.6355	16.5657	10.8172	15.1142
ACA1_232810	6.11935	5.80981	5.4331	6.16199	6.11497	5.04092	4.17978	8.94918
ACA1_232820	76.9537	90.0982	92.6344	97.6388	82.6583	78.379	46.7243	40.9588
ACA1_232830	0.684441	0.626611	0.648063	0.871371	0.690162	0.484958	0.520485	0.786463
ACA1_232840	84.0607	87.4271	89.7389	83.741	99.4854	99.6587	67.7687	138.225
ACA1_232850	0.181911	0.146139	0.278238	0.236281	0.142669	0.190364	0.13287	0.24557
ACA1_232860	1.7938	1.68965	1.81214	1.91934	2.06042	2.07762	1.51796	2.19988
ACA1_232870	4.85182	4.28294	4.44934	4.25071	3.88811	4.57477	4.28958	6.98898
ACA1_232880	2.10466	2.51716	2.37587	2.3879	1.75528	1.86635	1.60501	2.86645
ACA1_232990	13.6442	15.287	15.1844	15.2345	15.5695	13.5254	11.3313	26.1007
ACA1_233000	133.901	125.517	126.821	123.224	152.246	152.946	111.817	201.95
ACA1_233020	133.73	105.863	130.802	130.34	130.085	60.632	30.2185	43.1775
ACA1_233030	6.84435	6.0418	5.78882	6.8328	5.66945	6.65312	4.72984	8.94102
ACA1_233040	2.72347	2.48847	2.43325	2.52303	2.16152	1.99502	1.70795	3.68879
ACA1_233050	2.74676	2.97978	2.90243	3.24019	2.61681	3.48487	2.6089	2.67462
ACA1_233060	55.3261	51.8317	49.6968	44.7071	46.8394	34.0738	25.8955	44.7288
ACA1_233070	8.59096	8.43074	7.6241	7.98786	7.08684	5.85024	5.15065	8.18243
ACA1_233080	25.7129	27.0668	26.3672	25.4925	22.5449	24.4308	23.2409	39.2866
ACA1_233090	103.388	94.1018	88.7781	82.6107	89.8676	81.58	67.4567	97.3252
ACA1_233300	5.26932	3.66275	3.11828	2.9507	1.84492	2.64016	6.17305	12.6324
ACA1_233410	35.6008	28.5782	29.5566	34.1236	32.759	43.9196	103.485	201.778
ACA1_233420	74.5828	50.1812	55.0711	68.9053	79.914	84.7092	190.614	452.381
ACA1_233430	3.98564	2.72265	3.86585	3.47831	2.85901	2.6036	3.56634	7.84749
ACA1_233440	2.13125	1.06469	1.3999	1.20675	0.271289	0.422191	0.216722	0.376955
ACA1_233450	2.0856	1.60222	2.21594	1.29293	0.449504	0.311342	0.439774	0.6007
ACA1_233460	1.17778	0.694461	0.469549	0.448587	0.184741	0.0527058	0.0107019	0.0979064
ACA1_233470	16.2532	9.4081	9.68959	8.00506	3.34111	1.81109	0.759461	1.90967
ACA1_233480	0	0	0.0186559	0	0	0	0	0
ACA1_233590	6.92326	7.72243	7.52246	7.4376	6.75012	7.12496	4.5067	3.20343
ACA1_233600	0.791311	1.0518	0.224776	0.890779	1.17916	1.07651	0.478151	1.11095
ACA1_233610	2.13756	1.86245	2.16486	2.00158	2.451	6.64873	2.8028	1.38892
ACA1_233620	18.8332	14.3307	19.3401	25.9439	29.2695	63.9343	22.4133	13.6092
ACA1_233630	194.891	225.467	231.97	255.229	215.707	313.952	182.272	418.453
ACA1_233740	74.7761	68.2985	66.4871	59.5246	74.3466	59.2597	46.5571	64.1712
ACA1_233850	3.90196	4.76304	2.02322	3.51096	5.24611	4.26557	2.1653	4.32055
ACA1_233860	3.10116	1.96286	2.34907	2.43814	1.40526	2.3438	6.48422	6.53077
ACA1_233870	1.17142	1.13325	1.35096	1.37938	1.61102	1.14706	1.07349	1.25196
ACA1_233880	73.6478	81.1402	91.5365	86.3014	93.4438	77.699	52.3735	47.5346
ACA1_233990	2.86787	3.03398	3.07011	3.27542	2.71742	2.44837	2.16236	3.22517
ACA1_234000	78.1476	76.1533	80.62	79.9408	68.9863	43.8782	46.2317	50.9089
ACA1_234010	13.3387	9.88264	10.5051	12.0283	14.7631	7.63153	4.78862	5.90681
ACA1_234020	16.7905	16.3324	17.8813	18.636	15.9422	12.6997	6.93571	6.83927
ACA1_234030	281.225	397.425	368.702	450.054	429.432	209.155	101.144	76.4137
ACA1_234040	20.1964	19.2736	17.3487	21.4292	18.9422	15.9329	7.90814	8.31271
ACA1_234050	5.27747	5.31219	5.55946	5.17658	5.22252	2.2436	1.68152	2.08507
ACA1_234060	9.66164	9.96228	9.09384	9.26705	9.60107	13.0658	8.43908	7.3457
ACA1_234070	3.88373	3.88551	3.63777	3.92868	2.48914	3.44419	2.01871	2.23524
ACA1_234080	3.16284	1.77091	2.49561	2.73878	1.81271	2.62027	1.96015	3.34456
ACA1_234090	1.0317	0.929913	0.779016	1.00807	1.05495	0.877205	0.57493	0.653174
ACA1_234100	5.98273	7.02176	6.81634	7.09706	5.78226	5.25427	4.00453	4.11636
ACA1_234110	6.79636	7.4603	6.98827	7.17828	7.67271	5.99551	2.86234	3.67488
ACA1_234120	24.78	24.6276	23.1162	27.3354	20.4397	19.772	26.5011	35.7216
ACA1_234130	2.18149	2.91363	3.08081	2.82435	1.88488	1.47757	1.08517	0.973309
ACA1_234140	6.34293	6.56102	6.11096	6.9656	5.69082	3.72481	2.73766	3.95229
ACA1_234150	6.85806	7.27439	7.3675	7.35781	6.35161	6.25303	5.20034	10.3285
ACA1_234160	21.6587	22.2043	20.8927	21.1878	19.8232	25.6408	24.7903	52.6039
ACA1_234170	28.4174	31.5324	30.4902	29.8425	38.4542	31.6965	28.629	67.9584
ACA1_234180	0.269867	0.0549034	0.054755	0.139495	0.211651	0.180286	0.36607	1.04868
ACA1_234190	0	0	0	0	0	0	0	0
ACA1_234200	16.4581	16.1685	20.878	21.8173	19.237	13.6154	10.3672	12.6571
ACA1_234210	48.1955	49.9384	47.487	56.8502	50.4622	35.3621	25.5532	39.7137
ACA1_234220	33.0886	41.2185	36.8608	34.8479	27.4581	22.4301	15.9729	17.7908
ACA1_234230	4.34124	4.58533	4.57293	5.58507	5.40503	3.78344	3.04479	9.71366
ACA1_234240	14.9128	14.94	15.6178	14.9368	12.6831	12.0896	12.6501	26.3834
ACA1_234250	58.6558	58.6227	63.5849	56.0036	47.261	50.1251	47.2469	60.3854
ACA1_234260	22.9928	30.0631	29.3792	25.5248	21.1527	14.2057	14.491	21.0829
ACA1_234270	1.77309	1.90298	1.8912	2.02302	1.72588	1.63272	1.14943	2.26917
ACA1_234280	13.6096	13.2054	12.6918	12.3737	10.8951	11.1716	9.96845	15.4396
ACA1_234290	14.6447	12.8668	11.8623	12.2694	10.1469	12.1034	9.25278	14.1981
ACA1_234300	5.73065	6.27464	6.28238	6.49574	5.18326	4.11835	3.5731	6.58504
ACA1_234310	14.2581	16.5105	14.6954	15.5993	15.3253	13.1962	11.2183	38.5994
ACA1_234320	6.47465	7.55058	8.17402	7.20293	5.24024	6.1084	6.04839	14.3977
ACA1_234330	3.43802	3.59235	3.2462	3.59065	3.42695	2.59658	1.69112	2.58698
ACA1_234340	63.064	64.5245	66.692	65.9034	54.1002	64.3005	47.2092	71.8337
ACA1_234350	4.08405	4.64844	4.70782	4.5325	4.38368	3.55727	2.84903	4.4795
ACA1_234460	14.3503	13.9279	13.8734	14.9659	13.5111	19.7064	13.5679	20.8357
ACA1_234470	6.02662	6.24767	6.48253	6.69865	6.5859	5.89656	7.32527	10.6346
ACA1_234580	13.5987	12.6082	12.7418	12.5289	10.7207	11.5323	15.9266	49.0657
ACA1_234590	7.49158	7.76832	7.21532	6.69203	7.73912	4.01096	2.46549	3.62575
ACA1_234600	6.44219	6.401	6.42806	6.24611	7.83042	6.41764	3.93517	5.97756
ACA1_234610	87.8359	78.4682	78.4307	81.8046	80.8235	59.4374	48.8203	128.917
ACA1_234620	379.938	404.786	415.805	380.792	358.792	333.798	261.158	380.447
ACA1_234730	2.66723	2.66151	2.53405	2.25406	2.1132	1.95928	1.34698	2.27671
ACA1_234740	0.150381	0.25382	0.158209	0.255269	0.209672	0.142069	0.432704	0.381199
ACA1_234750	3.31522	2.78726	2.57172	2.98684	2.85066	4.12628	3.15482	4.64386
ACA1_234760	0.217196	0.120289	0.102826	0.0582136	0.0567807	0.277008	0.968683	3.31929
ACA1_234770	19.6366	17.2076	16.9054	16.8488	14.7822	15.7042	14.2747	26.4806
ACA1_234780	62.5499	67.7503	64.8473	69.3581	45.2838	56.0348	48.9518	55.2229
ACA1_234790	1.80728	1.63861	1.57741	1.58404	1.30993	1.0123	0.491683	0.473493
ACA1_234800	23.2573	25.7007	21.209	22.9925	16.5956	24.8804	16.5381	15.9747
ACA1_234810	109.73	112.592	104.096	109.023	100.822	96.0952	45.1363	34.1524
ACA1_234820	20.1169	21.4002	20.0924	19.5341	20.3513	14.7759	10.2048	11.7391
ACA1_234930	0.160688	0.198327	0.349938	0.193807	0.176434	0.136625	0.138708	0.197397
ACA1_235040	11.2786	10.8656	11.3074	11.6695	10.7318	8.32049	5.08272	5.02107
ACA1_235050	4.28689	4.12205	4.77877	5.25304	2.58872	2.52118	1.13498	1.79667
ACA1_235060	0	0	0	0	0	0	0	0.0333035
ACA1_235070	4.65174	5.82969	5.05049	5.08685	5.34268	2.61041	1.42772	1.16103
ACA1_235080	6.94658	5.86001	5.9191	5.89914	5.39043	5.96403	3.17141	2.60876
ACA1_235090	23.0267	22.6066	23.5534	25.0021	23.9473	22.5797	14.799	10.2254
ACA1_235200	6.1458	5.07301	6.7329	6.26489	5.32195	3.28213	2.54297	2.70973
ACA1_235410	3.59699	3.43345	3.57105	4.45139	2.86667	2.19278	1.28049	1.70147
ACA1_235420	0	0	0	0	0.015238	0	0.0335434	0.22163
ACA1_235530	3.95599	4.54659	4.06961	4.35281	2.89265	2.87044	1.77163	1.43548
ACA1_235540	1.20755	1.18345	0.872891	1.47209	0.692469	1.89888	0.907874	0.774744
ACA1_235650	0.0739487	0.0810093	0.0538603	0.091477	0.0401514	0.0967312	0.0441926	0.029948
ACA1_235660	0.534856	0.300919	0.412645	0.27078	0.40394	0.522136	0.290698	0.243349
ACA1_235670	1.67787	1.91731	1.79798	1.55109	2.00933	0.632152	0.329567	0.343823
ACA1_235680	115.484	127.83	120.037	120.282	105.534	96.734	69.5729	69.1495
ACA1_235690	2.16701	1.76795	1.9114	1.82856	2.00972	1.78647	1.9275	3.28239
ACA1_235700	13.1278	14.0003	11.4084	12.3631	10.7895	12.194	9.70215	12.1898
ACA1_235710	6.39198	6.14061	6.94932	6.86635	7.53946	13.7267	6.11741	6.94995
ACA1_235720	2.71384	2.41222	2.67495	2.81339	3.5635	5.55576	2.7215	3.29258
ACA1_235730	42.8761	42.0362	43.4572	37.2596	38.3358	48.357	40.668	44.8623
ACA1_235740	19.3938	20.6088	19.5423	20.4582	18.2801	18.4564	15.3588	29.6633
ACA1_235750	1.01296	0.97889	1.31879	1.36718	0.496525	0.892031	0.749486	0.349184
ACA1_235760	18.1865	20.8302	19.2931	22.3481	20.6065	20.7822	14.1946	9.29251
ACA1_235770	2.60043	2.52295	2.67788	2.98632	2.92273	4.44895	2.76359	2.6482
ACA1_235780	3.7638	3.91521	3.74969	3.65795	3.36256	3.58978	2.31666	2.15387
ACA1_235890	7.66259	7.27498	7.43271	7.72794	6.42102	6.02134	4.91638	5.44138
ACA1_235900	0.124595	0.133079	0.132719	0.0500915	0.0855024	0.0662108	0.107552	0.341648
ACA1_235910	23.1027	25.1907	25.7435	23.8084	26.9016	42.2458	25.0807	35.0995
ACA1_235920	194.143	277.765	220.355	238.86	225.129	234.6	179.142	261.847
ACA1_235930	0.724026	0.74432	0.79034	0.774989	0.795697	0.599922	0.457796	0.756702
ACA1_235940	18.786	18.48	22.0484	17.2304	17.5906	13.3006	8.32402	16.39
ACA1_236050	0.972355	0.745636	0.619684	0.781843	0.923916	0.794951	0.677939	0.803982
ACA1_236060	0.227258	0.45114	0.254303	0.299016	0.307859	0.263492	0.642021	0.616361
ACA1_236070	0.187829	0.213993	0.278625	0.291987	0.216055	0.271494	0.524243	0.725177
ACA1_236080	0.54328	0.642316	0.58558	1.0028	0.860206	0.473548	0.100283	0.0629615
ACA1_236090	3.80574	3.0691	3.46932	4.02834	3.26758	5.20145	2.45138	3.10208
ACA1_236100	10.9854	9.99817	11.6928	11.6353	7.1599	13.914	8.30564	8.84158
ACA1_236110	51.1357	50.5085	48.5526	44.4072	39.5465	33.3727	26.1407	24.2302
ACA1_236120	12.546	12.6261	12.2356	11.7019	13.185	10.2762	7.40044	12.4765
ACA1_236130	1.97706	2.06718	2.00512	1.70276	1.91482	1.87302	1.26526	2.39282
ACA1_236140	3.17447	3.04537	3.00575	2.95903	2.92195	2.72025	2.28235	3.57094
ACA1_236150	158.08	170.19	166.308	141.271	159.952	141.32	105.05	94.102
ACA1_236160	14.0766	25.4427	18.7453	14.0423	14.0509	14.5289	11.6963	7.46387
ACA1_236170	34.7379	35.8679	33.1131	39.5935	33.482	32.2212	26.2507	37.5628
ACA1_236180	70.6842	70.2533	80.4696	83.7092	76.0402	61.8277	33.2045	41.7448
ACA1_236290	7.26927	8.14868	7.84893	6.90121	8.24164	2.92771	1.68433	2.19331
ACA1_236300	0	0.190908	0.317321	0.161682	0.0525675	0.0569897	0	0.0588134
ACA1_236310	0.995	1.49978	1.09752	1.31967	1.35959	0.593075	0.7615	0.990087
ACA1_236320	51.6232	40.1209	44.5665	45.3288	42.738	39.8617	15.4149	6.35196
ACA1_236330	18.4033	32.0789	34.3893	25.4847	36.6942	5.13304	0.294186	0.213601
ACA1_236340	160.251	159.113	152.578	166.315	176.055	106.603	72.3507	74.0074
ACA1_236350	56.2635	55.3824	61.6545	61.0623	56.0132	43.7503	33.7252	41.8255
ACA1_236360	4.88974	4.41005	4.27091	4.72267	5.57362	4.12489	2.29478	2.38318
ACA1_236470	47.0487	42.5638	39.4663	43.7811	53.3523	49.5069	30.4896	23.4123
ACA1_236480	133.097	122.552	120.881	131.141	150.253	134.756	89.0805	64.6894
ACA1_236490	69.5834	62.328	60.8831	62.4764	58.9101	57.526	45.8626	63.616
ACA1_236500	74.3982	74.7204	63.5625	66.7417	71.3237	69.1929	54.8114	71.3232
ACA1_236510	7.35431	7.44627	7.67444	7.15932	7.28224	6.60775	5.29888	6.86103
ACA1_236520	0.413003	0.392112	0.34217	0.442779	0.701804	0.614526	0.237674	0.468094
ACA1_236630	2.91924	4.01791	3.76367	3.72021	3.04547	3.01286	2.10787	3.73757
ACA1_236640	7.35424	9.29087	7.91801	7.86854	8.55863	8.06836	3.73731	5.25613
ACA1_236650	26.323	22.898	24.1706	21.4306	19.2718	14.283	8.30017	7.51964
ACA1_236660	6.10997	7.93732	5.98276	7.09367	6.51	6.46211	4.63103	4.77284
ACA1_236670	45.4421	78.4825	62.8387	76.5681	67.2597	43.0548	17.6012	9.77328
ACA1_236680	0.18122	0.189258	0.171588	0.160285	0.255829	0.1849	0.156432	0.508844
ACA1_236690	64.1233	70.9169	64.5651	71.2746	74.2718	62.9569	33.9765	35.2509
ACA1_236700	0.400939	0.35951	0.284722	0.402979	0.358121	0.160981	0.20189	0.254084
ACA1_236710	0	0	0	0	0	0	0	0
ACA1_236820	0.85355	0.725072	0.829452	0.957229	0.863202	0.305573	0.174505	0.335061
ACA1_236930	0.358406	0.420341	0.299432	0.279708	0.347229	0.241996	0.0818952	0.434733
ACA1_236940	0.821391	1.07564	0.764325	0.956523	0.744162	1.24025	0.293395	0.347944
ACA1_237050	11.9501	12.9536	10.6022	10.8192	10.4053	9.60057	7.55387	8.66932
ACA1_237160	14.2705	12.6996	12.3707	13.1941	10.5212	7.70334	5.77328	6.07328
ACA1_237270	37.8495	38.0081	36.7567	43.8948	33.6806	55.6992	25.5514	34.276
ACA1_237280	1.69792	1.56003	1.81512	1.9598	1.84712	1.30396	0.638278	2.37898
ACA1_237290	10.5572	9.47394	9.3114	7.84916	7.8828	6.70148	3.55787	6.15454
ACA1_237410	2.21567	1.81674	1.43039	1.33617	1.10581	2.05515	1.60833	8.39528
ACA1_237430	69.7936	61.1795	58.8288	59.5337	71.6803	49.138	27.9718	30.8637
ACA1_237440	64.4089	60.8974	58.1216	63.5921	57.4917	49.0909	43.4654	46.7588
ACA1_237550	0.775793	0.814082	0.637907	0.798893	0.62445	0.584402	0.4582	0.585189
ACA1_237560	1.59954	1.47565	1.31449	1.41961	1.12431	1.13549	0.527551	0.893764
ACA1_237760	0.992461	0.835874	0.970025	0.952463	1.1801	0.925507	0.635623	0.435424
ACA1_237770	2.08784	2.49657	2.82987	2.42272	1.7568	2.05985	1.44496	1.42074
ACA1_237780	6.56	6.72149	6.14984	6.78923	5.57786	5.52245	3.84055	4.27438
ACA1_237790	3.64539	3.77015	3.46365	3.3222	2.96514	2.51341	2.47506	2.82019
ACA1_237800	5.57935	4.88398	4.1203	5.18599	5.38744	4.28138	4.11858	5.03205
ACA1_237810	37.3207	42.4465	41.1963	40.9627	41.3464	31.6913	28.5305	62.8853
ACA1_237820	6.16065	7.06756	6.21697	6.72429	5.84886	6.04222	4.35001	10.5981
ACA1_237830	5.15126	6.70847	5.74074	6.52454	5.97066	2.79072	2.59716	3.96004
ACA1_237840	62.4523	64.791	60.9819	66.2961	60.862	46.5738	31.7356	40.1175
ACA1_237850	38.9695	37.1538	38.1486	40.9148	40.9112	61.5072	31.6068	45.2421
ACA1_237860	10.3428	11.1136	11.2957	11.8516	10.9962	9.01629	5.59216	12.5484
ACA1_237870	115.361	113.224	115.788	113.786	121.574	97.2347	56.64	64.1276
ACA1_237880	29.7352	28.3506	26.0842	27.8688	24.8754	20.5604	17.7095	33.9052
ACA1_237890	109.998	107.016	97.4984	110.381	106.87	92.909	86.8306	164.374
ACA1_237900	0	0.0158367	0	0.0134123	0	0	0	0.0146365
ACA1_238110	0.86346	0.855817	0.925378	0.854503	0.565568	0.524401	0.884595	1.77341
ACA1_238120	10.9675	12.0474	15.892	17.172	10.9619	14.3691	7.19418	3.71994
ACA1_238130	1.38395	1.15288	1.14131	1.26356	1.19044	0.926186	1.08675	2.55409
ACA1_238140	1.74974	2.03736	1.86774	1.79846	1.46291	1.15088	1.86663	3.13584
ACA1_238250	83.4046	74.3879	84.1665	85.019	59.1468	63.2221	71.83	128.337
ACA1_238270	18.0492	34.4408	28.1752	24.4258	32.0675	5.24116	1.95233	2.87954
ACA1_238280	2.80477	3.87729	4.5964	4.41134	2.63483	1.53307	1.8624	3.54288
ACA1_238390	46.7033	46.8518	46.8231	50.7634	51.4606	26.268	15.7128	23.9841
ACA1_238400	7.78963	7.28431	6.56843	6.5376	7.07034	5.84398	5.36275	7.94781
ACA1_238410	54.3204	52.9635	56.5933	58.4251	55.8381	52.9124	41.3262	71.5734
ACA1_238420	7.84426	8.86821	9.43081	9.27018	7.66645	8.76285	6.36154	8.11847
ACA1_238430	6.00536	4.88707	6.79092	7.16033	9.06988	26.2015	11.2862	8.91296
ACA1_238440	1.49109	1.56258	1.41184	1.94546	3.19939	8.01351	3.19355	3.03643
ACA1_238450	9.51797	9.63894	9.25241	10.4253	8.14486	7.12157	6.77369	12.0078
ACA1_238470	4.14306	3.88337	4.39759	4.56199	4.4083	2.2886	1.38954	1.91031
ACA1_238580	0.241737	0.701278	0.813827	0.51833	0.0947947	0.182701	0.1623	0.106058
ACA1_238590	4.32684	5.669	5.22351	6.03622	4.86961	3.99163	4.27658	2.73359
ACA1_238600	3.97174	3.74829	3.96301	3.83323	3.65972	3.4729	2.54189	3.31315
ACA1_238610	29.4474	29.4069	27.4572	25.9157	24.9961	19.2364	17.6697	25.9178
ACA1_238620	0.425473	0.750194	0.79133	1.06299	0.524369	0.21964	0.26234	0.280003
ACA1_238630	5.84184	5.83825	5.69197	5.8396	5.94532	5.1203	3.34965	3.51657
ACA1_238740	60.0711	63.5249	68.9908	62.6165	60.1506	30.7257	21.7799	42.0027
ACA1_238850	3.39585	1.92404	1.50396	1.58545	0.81617	0.23285	0.425519	0.480602
ACA1_238860	6.54769	4.10369	4.37625	3.99162	4.53108	4.03896	3.65723	5.29475
ACA1_238870	1.38479	1.95751	1.39861	2.37541	0.820583	1.88389	1.96573	3.56431
ACA1_238880	9.18107	11.3006	9.86133	14.4143	8.79431	19.4076	9.99271	8.31079
ACA1_239090	3.05854	2.59344	2.77904	3.24205	3.30469	1.95813	0.664749	0.356984
ACA1_239200	2.24548	2.17138	2.13926	2.30707	1.80457	1.59103	1.00507	1.3622
ACA1_239210	2.415	3.74591	3.34057	3.71585	2.96186	1.34356	0.849309	1.51736
ACA1_239220	22.797	23.7052	26.3225	20.5695	20.0632	14.6879	9.53381	18.9682
ACA1_239230	19.1073	41.7144	41.743	42.9302	24.8978	9.43459	9.53547	290.087
ACA1_239240	24.2772	30.1091	26.1993	23.7753	18.5851	16.5762	13.2021	14.6232
ACA1_239260	2.36559	2.30352	2.15371	2.31667	2.23586	1.85664	0.994831	1.33059
ACA1_239270	40.4071	35.4121	39.0542	44.23	32.6742	46.9351	39.7765	63.0855
ACA1_239280	1.55786	2.34609	1.81839	2.2029	1.8011	1.39309	1.12451	2.73393
ACA1_239390	2.27377	1.97554	2.43097	1.91598	2.007	2.28998	1.26746	0.714131
ACA1_239500	11.6903	12.5176	13.3715	11.4023	19.2101	17.7371	9.1302	22.4952
ACA1_239510	6.11484	6.71739	6.00203	6.12665	6.704	6.20634	3.75847	5.28127
ACA1_239520	9.22407	14.2154	11.5296	11.0412	13.5668	3.29931	1.40977	1.71964
ACA1_239540	1.61236	0.833601	0.846464	1.28361	0.688609	0.570083	1.44693	0.798442
ACA1_239550	5.07701	4.11402	4.17226	3.99166	3.58406	2.36679	1.74621	3.78246
ACA1_239560	11.0978	10.4691	11.7836	15.1954	12.1241	8.86313	3.94821	9.11564
ACA1_239570	40.6028	42.4337	38.499	41.6435	40.0798	29.2677	19.7104	21.1154
ACA1_239680	2.63129	2.81938	2.81176	2.75046	3.00705	2.49295	1.65486	2.44079
ACA1_239790	33.4439	35.4057	32.3049	33.4626	44.369	59.975	25.5475	24.0545
ACA1_239800	8.19283	8.21053	6.67997	6.17589	7.541	3.2895	1.62071	5.59137
ACA1_239910	10.7881	9.79308	10.6761	10.9018	11.2121	8.32049	4.48201	4.33613
ACA1_239920	2.86897	2.46443	2.1272	2.46553	2.71438	1.57461	1.31034	0.652664
ACA1_239930	4.99318	4.83355	4.46293	5.83674	5.83567	3.37735	1.4971	1.15363
ACA1_239940	4.72235	4.08592	3.2599	4.75105	3.33875	2.88778	1.82736	1.30638
ACA1_239950	2.79674	3.27639	3.09719	2.98522	3.16829	2.47529	1.46828	1.06198
ACA1_240060	3.07231	3.50617	3.73177	2.79475	3.35877	1.47763	0.830446	0.76246
ACA1_240070	25.5132	26.3111	27.369	25.9364	28.9742	14.456	5.96282	4.36553
ACA1_240180	4.82918	7.14058	6.69926	6.07284	5.24349	2.42304	1.81772	5.06274
ACA1_240290	10.2855	9.4708	9.78777	9.93265	9.36387	6.24037	3.39083	4.62596
ACA1_240300	0.0139665	0.00663002	0.0132242	0.0168451	0.032861	0.00593755	0.0241123	0.0245102
ACA1_240310	3.19456	4.85659	6.54729	4.7634	0.602572	0.137529	0.401423	0.816096
ACA1_240320	17.1061	15.7363	13.8578	15.0596	14.8353	14.2026	8.57958	9.79242
ACA1_240330	3.58782	3.44461	3.85517	3.8816	3.01936	2.75065	2.2445	3.03322
ACA1_240340	2.52995	2.49951	2.20092	2.2098	2.0849	1.36491	1.164	1.61142
ACA1_240350	51.3106	63.3161	58.0889	48.5471	48.5806	44.293	61.8492	69.7838
ACA1_240360	0.299427	0.454849	0.610642	0.525969	0.126449	0.0861686	0.107365	0.133389
ACA1_240370	0.350688	0.237821	0.260896	0.382685	0.235747	0.0638946	0.172983	0.263757
ACA1_240380	1.44087	1.23118	1.26196	1.33234	1.46905	0.735062	0.404228	1.04305
ACA1_240390	10.942	5.27267	6.3922	5.6275	6.55763	7.14439	2.94053	3.71368
ACA1_240500	0.217752	0.110752	0.154634	0.137569	0.07929	0.0330616	0.0537049	0.191069
ACA1_240710	0	0	0.0657146	0	0	0	0	0
ACA1_240820	0.0574888	0	0	0.0154084	0	0	0.0165418	0.0504444
ACA1_240830	25.7407	11.1319	12.6429	14.0083	11.6541	13.0189	7.23314	8.25174
ACA1_241040	2.73291	1.20371	1.28049	1.90295	1.14902	1.07799	0.826898	0.692214
ACA1_241150	1.82136	1.6145	1.09522	1.65191	1.05611	1.33578	1.61694	2.4465
ACA1_241260	4.20983	3.95164	4.00112	4.17697	3.80005	3.36332	1.52217	2.10487
ACA1_241370	0.574233	0.238519	0.271856	0.346293	0.197032	0.152576	0.0619609	0.0314918
ACA1_241490	0.824297	1.6856	1.20075	0.458857	1.14377	0.377387	0.547343	1.94732
ACA1_241600	1.72165	1.61753	1.73202	1.62947	1.91285	0.670925	0.371538	0.849758
ACA1_241610	1.24631	2.68792	1.87938	1.42277	1.20674	0.418641	0.371895	0.823572
ACA1_241720	36.2325	43.7494	36.0661	38.4712	39.4187	25.1195	15.8788	12.554
ACA1_241830	5.50603	6.32216	5.54757	6.42643	5.55469	5.90859	3.09412	2.12661
ACA1_242040	0.666867	0.633134	0.822318	0.548678	0.474358	0.408772	0.388229	0.353812
ACA1_242050	0.248443	0.393126	0.274444	0.23306	0.292273	0.0352066	0.285946	2.54333
ACA1_242060	0.756956	1.13627	0.93949	1.05279	0.754115	0.574027	0.644588	0.852691
ACA1_242170	3.74166	3.96228	3.63363	4.26599	4.31899	3.73606	2.07871	1.40587
ACA1_242180	9.04732	7.45022	7.7506	6.85405	5.79235	5.78248	3.93146	3.99635
ACA1_242390	5.42415	6.66277	8.27827	4.91392	4.03618	4.0898	3.20561	3.81016
ACA1_242500	1.42965	1.92551	1.47958	1.43024	1.29073	1.06009	0.688797	0.991901
ACA1_242810	0	0	0	0	0	0	0	0
ACA1_243140	0	0	0	0	0	0	0.0646068	0.820913
ACA1_243150	0	0.0452477	0.0902509	0.114962	0	0	0	0.0418186
ACA1_243160	19.2831	15.8413	17.7783	14.0105	8.86198	6.55463	1.87786	1.46407
ACA1_243170	2.45827	7.01397	1.94983	4.88464	3.28057	1.76186	0.544392	0.282335
ACA1_243280	0.013473	0.0255829	0.0255138	0.0108332	0	0	0.0348903	0.0236441
ACA1_243390	0.273424	0.225942	0.230126	0.341993	0.206499	0.228175	0.187945	0.306564
ACA1_243400	20.7049	22.7871	19.6044	20.4582	26.66	99.5832	511.286	299
ACA1_243410	0.576297	0.655302	0.587966	0.673523	0.716507	0.343759	0.204387	0.33124
ACA1_243420	43.395	47.4643	47.8566	49.2138	46.1253	33.725	23.4248	22.1559
ACA1_243430	2.09319	2.11309	1.80632	2.34352	1.53774	1.41929	1.4638	1.99944
ACA1_243440	2.55066	3.34756	3.38587	3.25734	3.21638	1.65843	1.53261	1.99675
ACA1_243450	1.06932	1.66128	2.11701	1.64145	1.21985	1.23981	1.93002	1.87657
ACA1_243560	1.2617	0.93493	1.25292	1.03924	0.868852	0.968108	0.557843	1.37712
ACA1_243570	10.1994	11.2537	10.7013	9.64174	11.9987	9.96115	9.87505	8.58675
ACA1_243580	0.100747	0.0573904	0.133549	0.145814	0.142225	0.256982	0.191326	0.176803
ACA1_243590	2.46729	2.77738	2.56287	2.34382	2.09018	1.21267	0.745882	0.502416
ACA1_243600	4.4361	5.82106	3.99543	5.94491	5.43086	3.28118	1.15191	0.949395
ACA1_243610	2.92647	2.20511	3.1228	4.18328	7.28626	28.0027	9.10227	8.80414
ACA1_243620	1.8529	1.9191	1.70885	1.7801	1.18897	2.2097	0.934746	1.03463
ACA1_243830	0	0.0583923	0.077646	0.0329688	0.0321572	0.13945	1.07951	2.73433
ACA1_243840	117.055	90.0362	102.714	121.602	70.3502	104.796	151.89	335.103
ACA1_243850	2.17114	2.29434	2.89592	2.59586	3.2723	3.80442	2.88459	2.60087
ACA1_244060	0.0257185	0.0610438	0.0487031	0.0620385	0.110938	0.0437345	0.0999028	0.0564175
ACA1_244070	84.2695	101.447	110.401	98.6276	76.1582	67.305	43.9125	69.5631
ACA1_244080	125.118	128.294	130.787	124.617	110.551	152.319	86.0534	105.524
ACA1_244090	16.5923	15.9272	13.9731	12.7513	13.0747	11.9236	12.852	17.0892
ACA1_244100	8.23446	8.49774	7.00582	4.51002	6.7389	5.68229	4.63573	13.1943
ACA1_244110	12.5818	10.4676	11.0534	12.3764	13.2925	7.64652	4.9639	2.50394
ACA1_244120	4.86907	6.05039	5.76285	5.64232	5.33496	3.6529	4.32668	5.78035
ACA1_244230	677.746	618.58	620.607	658.02	645.281	354.817	211.655	172.03
ACA1_244340	0.721372	1.09996	0.89001	1.08976	1.02865	0.780627	1.00009	1.05496
ACA1_244350	1.59001	1.95517	1.5327	2.16417	2.2987	1.51479	1.52135	1.74817
ACA1_244360	2.91794	0.40976	0.302048	0.43756	0.52245	0.861566	1.14197	1.67125
ACA1_244370	3.91212	5.47611	5.20803	5.33681	5.79548	6.16929	3.07394	4.16624
ACA1_244380	12.4609	17.672	16.0423	14.7257	13.7488	7.18083	4.32147	4.08444
ACA1_244390	0.0146495	0	0	0	0	0.0249117	0.0505828	0.244234
ACA1_244400	0.264483	0.251105	0.150256	0.255196	0.497829	0.809561	0.958887	8.91165
ACA1_244410	0	0.0312473	0.0311629	0.0264637	0.0258123	0.0419756	0.0142052	0.101077
ACA1_244520	0.136547	0.561773	0.430966	0.329381	0.285576	0.2322	0.0785799	0.199692
ACA1_244530	7.974	6.23178	5.85078	7.40124	10.0745	11.2708	10.004	8.41427
ACA1_244640	0.355221	0.306121	0.403609	0.404266	0.22716	0.274149	0.198132	0.244559
ACA1_244750	87.2403	87.6874	89.4652	85.9176	80.8763	65.183	48.1285	58.637
ACA1_244760	56.2192	70.4355	71.0241	61.4773	58.6293	37.7196	28.3292	36.5372
ACA1_244770	24.1872	26.9851	26.7462	23.3238	24.8688	31.2826	28.9353	33.1679
ACA1_244780	1.64057	1.82402	2.28919	1.0935	0.948071	1.78034	2.25469	1.91308
ACA1_244790	11.6388	11.9847	12.3361	12.7573	13.5332	12.1607	9.24708	7.11328
ACA1_244800	0.669988	0.558994	0.80739	0.669316	0.875762	0.690497	0.560819	1.26485
ACA1_244810	4.15683	4.43988	5.13853	4.31725	3.98459	4.95793	2.7161	3.69813
ACA1_244820	10.0497	10.3042	11.1848	8.64961	8.69065	9.29937	7.27754	9.98631
ACA1_244830	0	0	0.0834753	0	0	0.0749594	0	0.154716
ACA1_244840	0.540561	0.195511	0.182797	0.25872	0.121129	0.361126	0.377741	0.734071
ACA1_244850	12.7573	11.4427	12.4022	12.9273	11.2002	11.4076	6.22263	8.89936
ACA1_244860	6.38209	5.65531	6.10044	5.57152	5.3867	6.97681	6.29615	5.92006
ACA1_244870	1.77452	1.44686	1.43517	1.7241	1.63334	2.56006	1.2304	1.25431
ACA1_244880	8.22133	9.1182	9.78	9.31485	8.69284	5.84637	3.00646	4.17752
ACA1_244890	148.908	147.57	124.83	117.023	77.3455	55.1464	40.7349	18.5092
ACA1_244900	0	0	0	0	0	0	0	0
ACA1_244910	0	0	0	0	0	0	0	0
ACA1_244920	0	0.00779435	0.00777329	0	0	0.00698028	0	0
ACA1_244930	45.0643	43.333	45.4686	44.6483	65.505	62.3546	21.7331	15.5048
ACA1_244950	3.32156	2.52675	2.1097	2.96937	2.55649	2.35055	1.6028	1.2853
ACA1_245060	32.9575	26.5173	27.5622	28.1471	25.2638	24.6976	14.7873	21.131
ACA1_245070	7.09347	7.84071	8.82453	8.82609	7.53273	9.70724	5.81034	13.9705
ACA1_245080	5.54748	5.14983	4.26881	4.95619	4.76514	7.51689	4.48464	5.91852
ACA1_245090	2.62753	3.05831	2.91847	2.905	3.2496	3.52296	2.25723	3.81305
ACA1_245300	13.4946	13.421	12.1701	14.084	12.0734	16.1935	10.797	18.0538
ACA1_245410	0.941	0.996769	0.839441	0.856681	0.561129	0.51576	0.389361	0.354843
ACA1_245420	1.06669	0.759548	0.763106	0.891048	0.650675	0.594561	0.306928	0.317193
ACA1_245430	2.07694	1.88122	1.9722	1.97233	1.94251	1.54772	0.927335	1.24114
ACA1_245440	0.302169	0.34964	0.223523	0.220188	0.111087	0.104374	0.432012	0.447428
ACA1_245460	0.49798	0.406819	0.307031	0.372475	0.172571	0.206781	0.409871	0.558901
ACA1_245470	13.2146	13.0396	11.575	14.7311	10.9656	12.0213	8.96476	13.955
ACA1_245480	7.40985	7.35601	6.90041	6.65277	7.74852	8.97527	4.49119	4.42523
ACA1_245490	194.472	169.778	157.966	180.955	203.726	135.597	41.6271	20.0611
ACA1_245500	1.73235	1.28837	1.51999	1.90832	2.10138	4.43847	1.6898	1.33767
ACA1_245510	4.64813	5.3213	5.78271	6.93095	3.80459	3.67274	1.81014	0.805538
ACA1_245520	132.891	118.252	109.627	129.552	191.349	141.202	88.2472	91.2279
ACA1_245630	2.66888	3.1774	3.20892	3.23598	1.52833	2.30524	1.20676	0.557581
ACA1_245650	0.227579	0.216067	0.215483	0.0609965	0.11899	0.258	0.392899	1.13159
ACA1_245660	6.27637	11.8081	7.94943	10.0933	8.14544	6.20283	2.73239	1.55563
ACA1_245670	2.53704	2.19732	2.14145	2.10828	2.07936	2.60799	2.34934	4.48317
ACA1_245680	109.868	101.768	124.176	124.789	132.29	313.476	100.395	123.608
ACA1_245690	17.5703	25.1668	20.1733	19.0447	17.3607	13.4806	13.9966	23.5023
ACA1_245700	19.1448	30.4613	29.1771	32.9704	22.6743	24.0921	20.9188	17.9951
ACA1_245710	49.6844	66.2491	59.0864	69.8829	104.624	44.4418	10.7033	7.87331
ACA1_245720	3.70218	5.27236	5.19661	4.12576	2.69979	3.67243	3.16775	3.27702
ACA1_245830	0.502216	0.585559	0.400441	0.474663	0.49062	0.307149	0.235775	0.286053
ACA1_245940	5.51295	4.9792	4.91128	6.56055	7.21116	13.1818	5.73547	3.88675
ACA1_245950	0.192655	0.0844198	0.126287	0.0953281	0.325436	0.327612	0.0895477	0.24707
ACA1_245960	0	0	0	0	0	0	0.0101125	0.0102794
ACA1_245970	0.445375	0.0352372	0.527129	1.01465	0.174649	0.0631137	0.0640759	0.618767
ACA1_246080	0.222764	0.326857	0.300407	0.586206	0.0794134	0.0344375	0.0990605	0.142158
ACA1_246090	7.51061	8.51488	8.47095	8.61455	5.87309	12.415	2.95561	2.38413
ACA1_246100	3.14448	2.62691	2.99685	2.64984	2.60615	2.36422	1.81946	2.81941
ACA1_246110	0	0	0	0.00637818	0.00622118	0.00674452	0.0136947	0
ACA1_246120	0	0	0	0	0	0	0	0
ACA1_246130	16.1566	19.3238	20.3163	22.0214	14.9892	12.8493	8.18087	10.0966
ACA1_246140	0.00763826	0.0108778	0.00723228	0.0399211	0.0149763	0.0324723	0.0131869	0.023458
ACA1_246150	32.3692	30.326	31.7709	29.3391	22.476	18.3535	17.8283	28.9142
ACA1_246260	0.836498	1.02265	0.889686	0.792383	0.943631	1.41273	1.07817	2.65445
ACA1_246370	0.354548	0.280511	0.289926	0.293721	0.286491	0.214673	0.115929	0.292248
ACA1_246380	0.04914	0.0866437	0.0265875	0.0338675	0.0550564	0.0417815	0.0302989	0.0184794
ACA1_246490	5.55187	5.555	4.47801	4.8549	4.48617	3.54435	2.60601	3.01807
ACA1_246500	5.93175	6.33297	6.49338	5.87514	4.13525	5.39133	6.5182	7.17418
ACA1_246510	25.9329	25.6602	26.1425	27.935	28.3965	18.0269	12.9377	11.0755
ACA1_246520	4.90237	5.80008	5.57017	5.65504	5.07221	3.4789	2.31122	3.1766
ACA1_246530	0.443916	0.365266	0.700536	0.47592	0.324944	0.150977	0.229917	0.337584
ACA1_246540	5.17078	5.06085	5.1795	5.38571	4.72861	4.27766	2.54196	3.51236
ACA1_246650	1.31603	1.08927	1.08633	1.51944	1.5879	1.03289	0.553446	1.39165
ACA1_246760	7.83358	7.36782	6.16947	6.35763	4.93794	3.85938	2.65427	4.36832
ACA1_246770	28.4119	35.9143	32.0408	37.3591	32.1183	23.598	13.7358	12.3029
ACA1_246780	8.9324	10.2485	9.27035	10.4342	10.6908	7.59482	4.31995	6.58686
ACA1_246790	85.2105	98.6644	104.777	100.373	90.8937	79.6927	51.136	64.661
ACA1_246800	3.60444	3.41258	3.69806	3.60059	3.04737	2.61225	2.13206	3.65612
ACA1_246810	41.7878	42.936	35.3086	45.8412	34.8983	24.6765	14.8773	20.2945
ACA1_246820	6.69762	7.09314	6.98048	5.95434	5.12374	5.163	5.11386	9.3713
ACA1_246830	5.78364	6.99843	5.74468	6.22341	5.83675	5.15862	4.14821	4.3535
ACA1_246840	1.75168	0.837983	1.15715	1.29929	0.830674	0.762006	0.515748	0.786391
ACA1_246850	4.82762	4.87094	4.33489	4.19688	4.77816	2.87784	2.06058	1.61002
ACA1_246860	1.5758	1.3578	1.20367	1.45872	1.16317	1.57065	1.09735	1.30137
ACA1_247070	2.40636	2.11848	2.40275	2.39223	1.92157	0.706808	0.566513	0.806208
ACA1_247080	0.0995174	0.0944834	0.0942281	0.160038	0	0.0846152	0.0859051	1.00421
ACA1_247090	1.24574	0.860163	0.923826	1.34489	0.792538	1.64435	1.23326	0.733823
ACA1_247100	0.883822	0.811144	0.795005	0.88832	1.58272	1.40275	2.25064	1.11158
ACA1_247110	2.88621	3.46567	3.21633	3.12978	3.18031	2.69202	1.75673	1.22478
ACA1_247120	0.256623	0.0974567	0.242983	0.165074	0.0402528	0.0436389	0.132913	0.495389
ACA1_247140	5.16898	5.56415	5.84208	6.16117	5.22443	4.25568	1.414	1.2936
ACA1_247150	6.46927	7.39917	9.06277	5.74931	3.59017	4.50336	5.02921	4.3487
ACA1_247160	45.029	54.3565	47.7797	43.935	37.1999	33.6669	30.1218	35.2026
ACA1_247170	5.63023	5.34543	4.68658	5.42258	5.2891	4.36629	2.96413	4.28885
ACA1_247180	0.527383	0.667607	0.332902	0.612521	1.19489	0.498233	0.556411	0.359924
ACA1_247190	0.178466	0.183558	0.178368	0.179374	0.159407	0.118021	0.085586	0.056549
ACA1_247200	0.0285026	0	0	0.0458362	0	0	0	0
ACA1_247210	0	0	0	0	0	0	0.00566302	0
ACA1_247220	1.86575	1.98333	2.24975	2.2567	2.05108	2.26429	1.54172	1.84701
ACA1_247230	4.29913	4.3313	4.14532	4.60907	4.23784	4.02424	2.96205	3.39163
ACA1_247240	5.737	5.99148	5.35716	6.96716	5.43033	6.87954	2.95429	2.79474
ACA1_247250	2.46372	1.55285	1.81002	1.63697	1.66704	2.04198	1.94205	2.4101
ACA1_247260	37.883	40.6751	41.3504	36.7288	35.3304	23.932	13.6589	14.8012
ACA1_247490	7.02463	10.3185	10.4789	8.95202	5.40532	3.83156	2.57424	1.39559
ACA1_247500	24.8227	36.4836	33.2211	35.6004	23.0246	12.2778	7.82924	3.03678
ACA1_247510	0.0281743	0	0	0.0453083	0	0	0.194564	0.988877
ACA1_247520	0.0177067	0.016811	0	0.0142374	0.013887	0	0.0152847	0.0776847
ACA1_247530	0	0	0	0	0	0	0	0
ACA1_247550	1.90067	2.17031	1.87261	1.90002	1.93382	1.92179	0.886859	1.51001
ACA1_247560	0.482402	0.392572	0.261007	0.415592	0.216193	0.146488	0.178465	0.423291
ACA1_247570	0.106561	0.0843091	0.0504488	0.0999634	0.0417869	0.0302014	0.0459927	0.0467518
ACA1_247580	0.0284198	0.0269822	0.035879	0.0228515	0.022289	0.00805469	0.0327099	0.0415622
ACA1_247590	2.19143	1.11203	1.78876	2.06587	1.42237	0.578258	0.847995	0.86199
ACA1_247600	0.693487	0.164602	0.766067	0.557613	0.271944	0.245684	0.349201	0.0507092
ACA1_247610	2.00434	1.52982	1.97223	1.70643	1.84936	1.43687	0.678501	0.310364
ACA1_247620	1.61306	1.53146	1.73097	2.68049	0.590374	0.548604	0.742623	0.471799
ACA1_247640	0	0	0	0	0	0	0	0
ACA1_247650	0	0	0	0	0	0	0	0
ACA1_247660	0.0228642	0	0	0	0	0	0.078947	0.72225
ACA1_247670	0	0	0.029384	0	0	0	0	0.108923
ACA1_247680	0	0	0	0	0	0	0	0
ACA1_247690	0	0	0	0	0	0	0	0
ACA1_247700	0	0	0	0	0	0	0	0
ACA1_247710	0	0	0	0	0	0	0	0
ACA1_247720	0	0	0	0	0	0	0	0
ACA1_247730	0	0	0	0.0246663	0	0.0521661	0.529613	3.63389
ACA1_247740	0	0	0	0	0	0	0	0
ACA1_247940	0.199712	0.758438	0.567291	0.963495	0.548204	0.169806	0.258592	0.788579
ACA1_247950	2.0927	1.94143	1.55121	1.77884	1.54748	1.63698	1.62065	2.58127
ACA1_248060	0.815291	0.998118	0.683928	0.707306	0.611371	0.620236	0.635865	0.47065
ACA1_248070	0.88904	0.623877	0.65879	1.28984	0.651782	0.410821	0.316984	0.542678
ACA1_248080	6.04034	4.95012	4.89512	5.48606	5.06141	2.87068	5.04715	4.1275
ACA1_248190	77.0301	87.0273	85.347	74.8595	75.5516	81.1439	108.73	133.843
ACA1_248200	3.57294	3.65604	4.43554	3.30383	1.75915	1.16453	0.736786	1.63723
ACA1_248210	5.50108	5.96326	5.77571	7.07721	5.43939	2.84191	2.00764	1.68639
ACA1_248220	6.37625	6.51378	6.64609	6.80895	5.40338	3.2186	2.77482	1.88182
ACA1_248230	2.9734	2.89446	2.86882	2.81452	2.74524	2.57615	1.99812	1.70084
ACA1_248340	0.345094	0.0702081	0.140037	0.11892	0.154657	0.0419168	0.276613	0.778647
ACA1_248350	12.171	12.3355	10.7299	12.2089	12.8615	10.7123	6.56085	6.77427
ACA1_248360	15.5423	15.9385	16.6501	13.7789	10.8351	5.47797	5.30347	6.89174
ACA1_248370	6.29929	5.57686	5.97032	5.47643	4.89206	4.74284	5.11841	6.13854
ACA1_248380	24.3058	28.8681	25.6613	23.5801	24.9184	17.1543	15.0571	12.3504
ACA1_248390	1.54234	2.72667	2.41715	2.65136	1.75187	1.98968	1.74456	1.49335
ACA1_248400	0.0732392	0.0748832	0.0426748	0.0679494	0.0618584	0.0239508	0.0924003	0.0642647
ACA1_248410	18.2355	21.1477	24.3155	22.7574	21.0625	55.7789	42.0849	34.1442
ACA1_248420	2.93576	3.36922	3.39066	3.46302	4.16214	2.98989	1.83799	1.18893
ACA1_248530	5.59193	4.68447	5.29472	4.03346	2.3863	0.908961	1.27775	5.91692
ACA1_248540	62.9269	75.3854	70.4901	72.4105	63.3419	52.4507	30.6884	36.4122
ACA1_248560	5.89622	7.41511	6.40127	6.52816	4.81797	5.14453	3.73068	5.20081
ACA1_248570	98.5861	111.396	99.7321	102.557	98.9435	76.065	43.578	54.3054
ACA1_248580	0.398825	0.37865	0.372723	0.316519	0.324976	0.264236	0.160958	0.304505
ACA1_248590	28.1108	30.7782	29.9974	32.1274	26.7139	24.1905	14.0898	12.8801
ACA1_248600	22.4559	19.6579	20.7289	17.862	13.6822	8.7425	4.15129	2.22467
ACA1_248610	5.35904	5.08796	4.72201	5.27277	3.92207	2.29585	1.07029	0.822007
ACA1_248620	4.50401	3.43953	3.87833	3.45096	3.558	3.98218	2.71874	4.46759
ACA1_248630	267.118	170.447	186.23	194.479	149.328	116.281	120.557	271.278
ACA1_248640	160.193	154.127	143.556	139.155	137.727	131.646	90.3749	101.747
ACA1_248650	1.28857	2.99214	2.57246	1.85999	1.92379	1.68962	1.83599	1.28052
ACA1_248660	3.7836	4.7945	4.69381	4.49513	4.88107	3.74225	2.51954	3.55033
ACA1_248670	12.2466	14.1321	12.1748	14.7993	13.7768	19.4951	15.6423	10.1344
ACA1_248680	69.1703	85.6824	77.8482	71.8929	66.9746	54.5454	81.9464	100.986
ACA1_248690	7.08633	8.30686	7.39435	6.91889	6.57845	6.94741	8.30169	7.99456
ACA1_248800	3.40482	3.6847	2.09663	2.87173	3.15584	2.53056	1.10987	2.48619
ACA1_248810	2.01281	2.36156	2.38617	2.07898	2.65668	1.43313	1.39847	2.68515
ACA1_248820	1.35016	1.40815	1.33508	1.0161	0.808521	0.763434	0.608576	0.671144
ACA1_248830	29.2443	22.6728	23.5146	25.9745	24.0688	10.6863	6.08893	6.51256
ACA1_248840	5.52768	4.93814	5.08964	5.63455	5.01796	4.0153	4.94066	8.11572
ACA1_248850	3.22425	2.69059	2.94041	2.19682	1.54384	1.90458	2.5049	4.10973
ACA1_248860	43.3001	48.2077	49.5251	45.5421	43.794	32.5704	21.1769	32.7265
ACA1_248870	15.9644	19.104	17.9733	17.5429	15.5952	14.3645	10.5146	22.1762
ACA1_248880	0.0463786	0.0220163	0.109784	0.0932292	0.0181869	0.0197168	0	0.0203478
ACA1_248990	3.64343	4.32391	3.80803	4.19155	3.47292	2.68083	2.33461	4.6725
ACA1_249100	0.19635	0.0385691	0.0641081	0.0762174	0.0318606	0.0057568	0.116891	2.71505
ACA1_249120	3.20204	3.39207	3.41482	2.92699	2.64347	2.40731	1.74572	2.09986
ACA1_249130	4.38868	4.86113	4.24987	4.59815	3.3898	3.22266	1.63589	1.16694
ACA1_249150	0	0	0	0	0	0	0	0
ACA1_249160	78.1647	73.246	63.025	66.754	52.1374	60.1236	66.7421	214.281
ACA1_249170	18.6736	20.0062	16.9143	19.3479	12.3001	14.4075	16.805	33.2218
ACA1_249280	0.704583	0.700797	0.698903	1.05214	0.920983	0.256747	0.173774	0.176642
ACA1_249290	1.86013	1.15176	2.83333	2.34105	2.41029	1.10023	0.698127	0.567719
ACA1_249300	8.77703	8.72815	8.31053	10.221	7.44738	7.04454	8.45822	16.1997
ACA1_249310	2.041	1.83395	1.63919	2.15396	2.12952	1.73537	0.959567	3.32597
ACA1_249320	198.855	198.507	229.061	258.181	285.28	171.338	69.4918	48.1995
ACA1_249330	7.36437	7.8925	6.52385	8.85211	8.75169	4.35128	2.56437	4.31528
ACA1_249340	11.5079	10.7264	10.3792	12.5627	13.3404	12.32	6.38082	4.56977
ACA1_249350	3.34256	3.70014	3.87869	3.17944	3.2462	2.41875	1.73121	1.43529
ACA1_249460	2.18408	2.12544	2.44713	2.50252	1.77002	1.64037	0.926955	0.81449
ACA1_249760	0	0	0	0	0	0	0	0.0223613
ACA1_249770	10.5227	9.57506	10.5521	9.59037	8.7042	6.87175	7.3939	10.5061
ACA1_249880	8.23326	7.34965	7.32978	7.36742	6.91166	5.8197	3.85085	5.92918
ACA1_249890	1.38821	1.25168	1.25243	1.55148	1.45851	2.44233	1.68067	1.356
ACA1_249900	2.10315	2.325	2.46875	1.95748	1.64946	2.87829	2.39991	1.6432
ACA1_249910	0.714795	0.814365	0.879844	0.862119	0.768821	0.894272	0.528877	0.528645
ACA1_250020	3.65715	3.85371	3.25348	3.82925	4.00291	3.43413	2.0121	2.60953
ACA1_250030	4.07556	3.67539	3.86969	3.21314	2.61764	2.71236	2.36173	2.10186
ACA1_250040	13.0539	11.6157	14.3512	16.8863	10.7519	14.8143	9.54745	11.3824
ACA1_250050	1.88578	1.32621	2.27052	1.31038	1.36942	2.07847	2.15035	1.69556
ACA1_250160	3.03438	3.09696	2.44214	2.74484	2.4393	3.5475	1.44063	1.39784
ACA1_250170	0.167439	0.211959	0.105693	0.403899	0.393957	0.759284	0.433608	0.930503
ACA1_250180	45.7192	42.2759	41.1321	42.7982	41.9478	37.9485	26.4594	35.1194
ACA1_250290	1.39062	1.40935	1.53094	1.12704	0.943489	1.13547	1.12896	1.61244
ACA1_250300	12.6165	12.3762	11.6744	12.2196	13.5795	14.9094	9.40567	15.9865
ACA1_250310	1.84869	2.02844	1.49887	2.19856	2.13576	1.50597	1.42382	1.48617
ACA1_250410	0.436353	0.334097	0.253228	0.36595	0.231828	0.263298	0.166058	0.234671
ACA1_250420	0.692397	0.569723	0.262238	0.482505	0.434426	0.196238	0.239076	0.364532
ACA1_250430	2.61202	2.2354	2.50802	1.83402	1.87544	1.62656	0.984464	0.774744
ACA1_250540	3.93121	5.80588	4.96302	4.65828	5.76967	2.61929	1.92496	1.59363
ACA1_250550	66.1166	95.5433	76.2132	78.3986	79.4993	68.3136	25.0697	14.1948
ACA1_250560	1.70789	2.31081	1.56725	1.71204	1.87348	1.48093	0.870279	0.297081
ACA1_250670	73.2114	83.8491	90.6007	62.5402	55.6507	51.8909	35.5945	7.42879
ACA1_250780	7.41809	8.92094	7.79005	7.62755	6.41727	7.87452	7.37363	7.06139
ACA1_250790	6.04656	5.24972	5.69693	5.06977	4.16502	3.10327	2.92738	4.44172
ACA1_250800	33.3172	28.8393	27.8508	26.562	23.1133	27.2701	25.7815	38.3178
ACA1_250810	34.1315	34.582	33.1361	31.2828	27.9479	23.4593	20.8966	31.6643
ACA1_250820	25.7475	36.215	36.5041	37.4623	26.9778	19.5754	12.7004	52.417
ACA1_250830	2.24132	2.09306	2.26136	2.98394	3.42919	6.02949	2.85454	1.95056
ACA1_250940	0.712729	0.676676	0.57844	0.654954	0.851777	2.30858	0.908211	0.416929
ACA1_251050	0.261678	0.289324	0.260315	0.380865	0.306544	0.391475	0.340257	0.604551
ACA1_251060	13.7291	11.7533	10.1597	11.0794	12.6883	8.2166	5.65233	7.07603
ACA1_251170	0.251842	0.204946	0.0681306	0.144642	0.141082	0.21413	0.186338	0.410396
ACA1_251280	11.3694	9.67939	7.63162	6.99585	6.02825	4.71999	4.46941	4.30899
ACA1_251290	34.5129	40.9101	37.3222	33.1249	34.7963	25.0003	23.1366	37.8898
ACA1_251300	18.9949	22.294	19.6038	20.2727	20.0585	15.2785	12.1177	15.2987
ACA1_251310	0.0227861	0.0129801	0.0431501	0.0256503	0.0214448	0.0154992	0.0118016	0.0839747
ACA1_251320	60.4264	46.157	52.1	56.8963	50.4699	36.0586	21.7507	27.35
ACA1_251330	1.60929	1.64023	1.70302	1.48427	1.33637	1.29788	0.888655	1.34979
ACA1_251340	1.82106	1.59796	1.75039	1.84881	1.37772	0.969681	1.16707	1.38808
ACA1_251350	15.2301	16.2281	15.1922	16.0124	16.4346	12.9087	7.84438	18.9942
ACA1_251460	88.1724	77.004	69.399	62.895	73.2104	60.8806	46.9042	66.0598
ACA1_251480	0.350082	0.457013	0.414344	0.33427	0.416133	0.999947	0.500513	0.249587
ACA1_251490	0	0	0	0	0	0	0	0
ACA1_251500	24.9595	23.132	23.691	26.4959	23.6452	26.2236	10.1347	5.70536
ACA1_251510	0.0737629	0.140063	0.0698424	0	0.173552	0.501738	0.0636734	0.0647243
ACA1_251520	1.39482	1.38732	1.44646	1.60219	1.97949	6.4945	2.23606	0.932498
ACA1_251530	22.5572	20.3035	17.4538	17.0091	17.85	16.9526	11.8404	14.3338
ACA1_251540	9.92887	8.78096	8.50957	8.72382	10.2815	7.48133	4.10024	4.23217
ACA1_251550	37.766	43.975	44.8071	43.0347	43.1458	43.1641	21.1803	14.3784
ACA1_251560	2.58522	2.21871	2.17123	2.25487	2.08481	1.98698	1.62643	2.3197
ACA1_251570	15.1793	28.3712	27.7351	25.321	27.7222	8.14841	3.37138	23.9891
ACA1_251580	6.40461	13.2536	13.6717	10.207	10.2716	3.14668	1.73802	9.28782
ACA1_251600	0.113701	0.0215899	0.0430632	0.0914238	0.124843	0.03867	0	0.0997686
ACA1_251610	0.69615	0.812007	0.489654	0.9116	0.467979	0.64264	0.497912	1.55329
ACA1_251620	604.953	633.452	664.367	768.86	721.43	426.875	260.507	251.285
ACA1_251640	20.8237	25.1424	24.9747	21.5874	20.1666	14.9073	11.4807	16.1783
ACA1_251650	29.1141	31.058	31.7939	25.2374	21.3481	15.9431	9.9733	7.09891
ACA1_251760	10.3106	9.76413	8.66957	9.51398	10.3086	6.7367	3.91793	3.75239
ACA1_251770	0.423252	0.180136	0.138192	0.193633	0.125911	0.080661	0.0944892	0.0320162
ACA1_251780	0.725253	2.75427	2.58945	5.30914	0.438451	0.231244	0.639093	0.768963
ACA1_251790	11.9675	11.2076	12.7509	12.6397	13.9612	7.93202	3.46077	2.25506
ACA1_251800	4.44885	5.40587	4.64039	5.27333	3.96182	2.62291	1.65661	1.44736
ACA1_251810	0.41607	0.354852	0.367247	0.419605	0.381623	0.185877	0.21306	0.204201
ACA1_251920	0.182977	0.308838	0.231002	0.326948	0.22323	0.0691454	0.0701995	0.107037
ACA1_252030	43.9839	41.8588	38.7271	34.7324	37.3669	30.4572	20.7756	18.0445
ACA1_252040	5.10112	5.11675	4.83826	5.03577	5.43246	4.66403	2.98585	2.03108
ACA1_252050	19.7362	18.4256	18.5315	30.4162	30.506	27.2688	49.4772	56.3551
ACA1_252060	0.905144	0.734977	1.01491	1.16831	0.859335	1.31643	4.33847	5.95673
ACA1_252170	3.05878	2.89353	2.10919	2.60206	2.61623	3.39227	1.63589	1.79904
ACA1_252180	3.28415	3.9818	3.63487	3.76477	3.11519	4.37722	3.19888	6.40599
ACA1_252190	5.9982	7.71095	7.00223	6.23093	7.94757	4.67236	4.77575	5.60645
ACA1_252200	60.7565	67.088	64.9172	67.6791	61.2106	61.5104	35.966	32.0818
ACA1_252210	8.10645	9.87346	9.25047	7.61535	5.95878	4.88108	4.13306	4.21544
ACA1_252320	0.683882	0.649288	0.781707	0.698509	0.541186	0.670529	0.510563	0.302744
ACA1_252440	1.73435	2.977	2.82758	2.94609	4.26081	3.71102	1.36823	1.17917
ACA1_252450	25.9229	26.7651	26.8768	29.3898	31.4618	25.7329	11.8598	8.64362
ACA1_252460	40.6254	44.2214	45.7897	43.5258	44.4349	41.4702	24.591	28.7766
ACA1_252470	3.90924	4.47563	4.75384	5.17721	4.65902	4.33404	1.85268	10.7615
ACA1_252480	85.0006	78.2882	78.0048	80.9118	81.5082	41.8282	22.1988	19.0373
ACA1_252490	63.9555	65.4557	68.8655	60.867	56.0512	48.1515	30.8464	35.1226
ACA1_252500	36.717	34.8597	32.0388	33.5753	33.9409	25.9817	16.9867	16.9863
ACA1_252510	18.462	19.4677	19.4151	19.2252	14.42	17.0484	13.6507	15.3366
ACA1_252520	24.5047	27.4656	29.5508	25.5636	18.183	22.8619	16.0756	15.4983
ACA1_252530	179.807	186.385	183.027	173.781	137.641	162.036	113.017	132.013
ACA1_252540	17.0266	16.4242	16.2539	16.017	18.7994	22.5072	13.7044	19.1072
ACA1_252550	14.9868	15.3332	13.2183	14.0863	10.8414	10.1824	9.92414	20.356
ACA1_252560	12.0361	13.2656	13.527	13.7174	9.11133	8.80993	7.72457	8.03573
ACA1_252570	3.19697	5.98683	3.4519	4.63866	3.79554	4.28514	1.28647	0.710094
ACA1_252580	26.1799	31.7019	28.7231	26.6915	29.5811	16.3154	12.5127	17.9099
ACA1_252590	2.33143	2.19894	1.82991	2.52829	3.4164	8.49003	3.81322	4.97978
ACA1_252600	3.21752	3.60327	3.03809	2.81581	2.45373	3.15892	2.18664	2.84665
ACA1_252610	12.4362	12.6527	12.9639	13.2523	14.4914	11.1122	5.8909	4.15215
ACA1_252620	0.775155	0.321328	0.382484	0.526715	0.316813	0.798322	6.05984	3.23799
ACA1_252630	5.60842	5.85062	5.14643	5.40035	5.64754	3.94438	4.09417	5.10345
ACA1_252740	2.71887	2.50399	2.29475	2.2271	2.37993	1.97406	1.424	1.59941
ACA1_252750	0.12354	0.202594	0.255216	0.288975	0.237821	0.181434	0.339315	0.413898
ACA1_252760	6.61413	5.14356	4.54072	5.86418	5.00486	2.48283	3.61092	3.28305
ACA1_252770	7.02954	7.15307	7.21757	7.29667	6.1797	7.58781	5.84639	6.71196
ACA1_252780	7.27358	7.74933	5.56257	8.61394	8.53097	5.20497	5.05704	3.11895
ACA1_252800	11.0091	13.432	9.37244	11.7252	9.92178	10.5512	12.2542	8.21955
ACA1_252810	5.39066	5.59778	5.52465	5.23338	6.05341	3.61987	2.0226	2.27099
ACA1_252820	0	0	0.0129591	0.011005	0	0	0.0236289	0.0480378
ACA1_252830	0.369278	0.306774	1.44231	3.09298	3.59608	7.05149	1.31492	0.324028
ACA1_252840	2.41221	2.79767	2.14125	2.56775	2.26806	1.23526	0.816339	2.3812
ACA1_252850	2.86416	3.67721	3.40224	3.32887	3.31329	2.49615	1.48905	1.27944
ACA1_252860	0.883786	0.712903	0.679517	0.710627	0.547212	0.288147	0.16061	0.093292
ACA1_252870	14.1869	10.7645	10.8979	10.6621	10.1574	9.13438	7.8416	7.39879
ACA1_252880	21.8288	18.9144	19.4187	20.9326	17.4074	15.3801	10.255	10.7031
ACA1_253090	1.41538	1.59303	1.61034	1.74381	1.46813	1.39753	0.87692	0.811268
ACA1_253100	17.3971	15.8977	16.7666	16.5115	12.9133	13.5505	8.74232	17.1735
ACA1_253110	9.76483	9.49067	8.81742	8.9346	10.72	7.78369	4.042	3.97022
ACA1_253120	70.0215	78.3987	77.4272	76.6944	74.1541	33.1599	16.5441	17.6645
ACA1_253130	12.6724	13.1342	11.8363	11.9302	12.62	9.4279	6.07342	7.80684
ACA1_253140	8.29861	9.34581	9.50138	8.58514	12.1863	18.5698	9.5913	9.64296
ACA1_253150	6.75485	7.69839	7.34097	8.23503	6.31648	5.7666	3.31677	3.22753
ACA1_253160	25.2708	28.4778	36.4773	35.921	31.4493	25.7425	14.0142	6.53054
ACA1_253170	0.86023	0.868847	0.901159	1.24356	0.739256	0.879254	0.308085	1.22056
ACA1_253180	10.3194	18.5817	11.6904	15.6023	10.7233	8.47602	7.57892	10.593
ACA1_253190	0.405045	0.369174	0.352835	0.586233	0.533682	2.21788	0.978996	1.05202
ACA1_253200	0.354707	0.494398	0.393021	0.376234	0.236757	0.275924	0.175896	0.165554
ACA1_253310	3.05721	2.1471	2.6568	5.69094	6.93037	29.2345	8.35093	6.39413
ACA1_253320	25.5642	21.061	22.2925	20.3897	20.955	22.7528	24.5946	30.3913
ACA1_253330	1.22938	0.653629	1.02436	0.434945	0.578507	0.292681	0.636734	2.58897
ACA1_253340	46.6739	30.014	31.2762	33.6973	22.3684	14.4139	21.7621	50.4033
ACA1_253350	9.72535	11.4747	11.224	10.3751	8.12586	6.75075	5.75638	5.67434
ACA1_253360	7.31085	7.23025	6.95833	7.0572	6.82376	5.06676	3.22116	3.12397
ACA1_253370	0.154027	0.253476	0.262514	0.445857	0.177174	0.0611159	0.106367	0.252286
ACA1_253380	21.0222	18.0493	17.3962	15.7993	16.0474	15.6544	9.44899	12.3201
ACA1_253390	27.529	25.761	23.8663	24.5197	23.5673	20.339	13.055	17.824
ACA1_253400	0.721214	7.59246	10.5445	15.521	14.3571	31.8151	7.74542	5.24884
ACA1_253410	0.0186991	0.0532597	0.106232	0.0751772	0.0586614	0.015899	0	0.0984468
ACA1_253430	12.6213	11.9537	11.936	11.5929	9.91069	8.43364	6.95845	10.7514
ACA1_253440	42.7743	41.3651	37.3581	42.6255	37.2866	30.6454	18.724	23.7093
ACA1_253450	7.3546	6.04003	6.34983	6.36977	5.82368	3.18694	2.8595	4.89783
ACA1_253460	0.188821	0.194859	0.178786	0.224438	0.206037	0.146586	0.134647	0.21611
ACA1_253470	131.229	128.259	148.927	167.865	127.353	169.162	113.367	67.6638
ACA1_253480	19.1727	19.6283	16.5593	17.6023	18.0123	16.9917	8.75674	7.44146
ACA1_253490	12.3895	10.399	12.9211	11.3336	9.78721	8.93117	9.53231	13.8648
ACA1_253500	1.42436	1.2584	1.255	1.7577	1.82304	2.24552	1.31492	2.87286
ACA1_253510	7.1448	10.0123	7.84431	7.36186	8.36531	3.86871	2.4878	1.91901
ACA1_253620	9.19715	9.34029	8.80009	9.15303	11.0097	11.6933	11.6205	15.4127
ACA1_253630	1.82936	1.50302	1.58223	1.38607	0.979476	1.22639	1.16916	2.36149
ACA1_253640	7.25526	5.85857	6.94047	6.73587	5.30885	5.40567	5.2621	13.0278
ACA1_253650	0.754109	0.732613	1.09595	1.33963	2.11815	5.23386	1.34733	1.95433
ACA1_253660	9.37302	8.89889	9.57215	8.80164	7.24605	5.92017	4.68119	5.55153
ACA1_253670	24.4763	28.6633	28.5859	31.3626	35.7253	16.2869	5.89117	7.91686
ACA1_253680	4.87505	4.42468	4.5724	4.16642	4.24422	3.89738	3.20249	5.23276
ACA1_253690	6.21426	5.39046	4.67112	5.30292	4.87372	4.88633	3.7505	9.29556
ACA1_253700	7.62206	8.33673	8.25176	7.40138	7.78077	5.30311	2.76517	2.13291
ACA1_253710	15.5849	20.6877	16.7745	15.7721	18.0103	8.96148	6.74535	9.19736
ACA1_253720	2.92715	3.80898	3.55414	3.66891	2.34972	3.7918	3.81988	2.13032
ACA1_253730	0.192811	0.278567	0.222251	0.276365	0.124919	0.149683	0.253275	0.132406
ACA1_253840	5.17881	7.63791	7.19816	9.12016	7.06446	5.50413	2.71283	1.4759
ACA1_253850	13.3488	11.7083	12.3822	11.954	10.3927	12.1551	5.30763	3.8677
ACA1_253960	5.64856	7.45622	5.7002	6.69324	5.47927	4.08652	2.18134	1.76083
ACA1_253970	2.12464	1.723	1.72882	1.80624	1.48406	1.90057	3.2382	3.46642
ACA1_253980	0	0	0	0	0	0	0	0
ACA1_253990	0	0	0	0	0	0	0	0
ACA1_254000	0	0	0	0	0	0	0	0
ACA1_254010	0	0	0	0	0	0	0	0.0258637
ACA1_254020	0.0390654	0.0185446	0.0184945	0.0942341	0.0612763	0.0332155	0.0674438	0.0514177
ACA1_254030	2.81512	3.1952	2.62541	3.06346	2.42364	2.2316	1.02318	1.18865
ACA1_254040	4.66792	3.9818	3.95744	3.26829	3.40187	2.36914	1.94652	2.48276
ACA1_254150	1.53595	1.29255	1.23947	1.30519	1.15442	1.25648	1.10488	1.506
ACA1_254260	0	0	0	0	0	0	0	0
ACA1_254270	0.0579618	0.11006	0.0548811	0.0466054	0.0454582	0	0	0.152578
ACA1_254380	0.803318	1.87204	2.59994	2.04347	1.52352	0.285629	0.201727	0.269137
ACA1_254390	30.8069	26.6218	28.4418	26.6071	21.9569	18.203	9.66673	9.74921
ACA1_254400	44.8256	47.1536	41.8454	43.8269	42.0054	37.3975	24.3429	15.6039
ACA1_254410	47.1757	46.1384	40.2506	45.1425	44.6939	23.4922	8.93351	8.39019
ACA1_254420	9.05372	8.85006	9.43484	8.72288	9.24345	7.24247	4.55509	7.38022
ACA1_254430	33.0236	30.5477	29.8053	35.0796	25.068	26.6616	15.6132	45.4061
ACA1_254440	16.5219	16.1236	15.8307	15.2696	15.5906	13.2923	12.5005	15.1905
ACA1_254450	0.0174436	0	0.033033	0.0420778	0.0136807	0.0148315	0.0903458	0.260205
ACA1_254570	3.53706	2.65293	3.01416	2.67341	2.30246	2.40593	1.28237	1.39664
ACA1_254680	10.3881	11.8272	11.4372	10.7429	12.5297	10.9134	7.94261	9.77876
ACA1_254690	0.673855	0.655763	0.574236	0.442493	0.356731	0.386741	0.431415	0.492736
ACA1_254700	2.79284	2.67647	2.28437	2.61465	2.14924	1.85065	1.75436	2.69223
ACA1_254710	2.39449	2.86559	2.63874	2.53206	2.73802	2.14713	1.33745	1.92452
ACA1_254720	27.8566	29.5013	27.5204	32.0698	29.5222	37.8234	22.1112	61.5954
ACA1_254730	60.5046	53.1744	59.2079	56.1493	34.3009	20.7204	10.9761	11.4907
ACA1_254740	5.00187	5.17079	4.61225	5.33211	5.2077	4.11209	1.84292	1.87333
ACA1_254850	97.8092	149.595	133.591	121.554	162.863	106.418	31.0092	16.5431
ACA1_254860	225.609	199.872	180.564	173.852	196.337	222.717	108.986	111.316
ACA1_254870	4.75326	3.99028	4.45325	4.57629	5.0915	0.957193	0.518286	1.06465
ACA1_254880	58.0404	57.0667	58.6299	58.2679	47.604	34.071	22.7204	21.3188
ACA1_254890	7.4174	6.82829	6.49806	6.4379	5.11053	1.39985	1.39127	6.28039
ACA1_254900	33.512	33.9204	33.2169	34.0723	27.7309	21.1937	18.5682	31.5118
ACA1_254910	5.67258	5.30907	4.83652	5.44745	4.61757	4.48027	2.18145	4.81235
ACA1_254920	213.997	213.515	238.987	278.071	191.582	194.04	80.4888	141.438
ACA1_255030	8.22014	7.26752	7.08316	7.51883	8.93695	8.50539	7.43365	10.2278
ACA1_255140	57.4101	63.3889	54.329	58.856	61.8223	93.268	61.8008	82.3583
ACA1_255150	1.19805	1.22455	1.11904	1.30612	1.2782	1.2389	0.447212	0.48774
ACA1_255160	0.10563	0.0931236	0.0714399	0.115268	0.118348	0.0577366	0.0651298	0.0926866
ACA1_255170	8.14783	9.11359	7.42546	8.68065	9.66513	6.66794	4.06615	4.37902
ACA1_255190	10.8789	17.9436	13.7833	11.3129	13.5193	3.56054	1.62571	1.55534
ACA1_255200	12.1441	9.67872	13.38	10.3023	8.54866	7.54686	6.09106	6.02865
ACA1_255210	79.5852	92.0791	92.0667	86.6343	84.7955	42.1543	21.7648	27.7098
ACA1_255220	0.12676	0.0962784	0.0960182	0.101924	0.139181	0.107778	0.284496	0.467155
ACA1_255230	11.5719	11.7523	10.5282	11.7863	11.5478	10.8607	7.01932	6.11689
ACA1_255240	2.13652	2.68732	3.58079	3.89352	2.39725	3.52046	1.35292	0.971569
ACA1_255250	0.590103	1.09716	0.86139	0.543681	0.414597	0.271775	0.498775	0.582518
ACA1_255360	2.82878	2.3758	2.72135	2.86504	1.94123	2.04286	1.61225	2.52988
ACA1_255370	9.79879	10.6269	11.515	9.74744	9.47714	5.20305	2.40716	4.07814
ACA1_255380	1.88171	1.72901	1.74584	1.79615	1.69849	1.01082	0.506579	0.368763
ACA1_255390	1.164	1.2616	1.30696	1.23412	1.05832	0.472954	0.337893	0.298277
ACA1_255400	3.38542	3.82404	4.01096	5.05336	3.06359	3.0556	3.0872	4.49395
ACA1_255410	52.8077	55.4455	65.3727	71.3971	38.7987	28.0673	10.5884	6.84566
ACA1_255420	8.36376	8.82298	7.59926	9.06864	7.47609	7.09936	5.45734	8.1049
ACA1_255430	24.4858	23.2954	22.4877	22.9936	25.3728	10.2262	5.41009	6.67941
ACA1_255440	32.9516	29.5212	25.8855	29.6126	30.8156	28.1546	18.1263	21.083
ACA1_255450	6.89165	8.74253	8.51614	10.5818	8.53498	4.20439	1.73092	1.48617
ACA1_255460	0.557494	0.518708	0.427569	0.528953	0.450348	0.246486	0.105872	0.19078
ACA1_255480	4.79389	4.73947	5.31437	5.7554	5.33408	9.39845	2.90698	2.9086
ACA1_255490	6.58584	5.77172	6.76344	6.00834	4.76782	2.34754	1.24633	1.60029
ACA1_255500	3.68692	3.6389	3.58303	3.89627	3.19662	2.47341	1.37797	1.82021
ACA1_255510	82.646	91.5637	96.5785	93.7654	70.9455	97.0106	72.3291	90.5338
ACA1_255530	1.19612	1.28552	1.45419	1.1849	0.953104	1.20007	0.846661	1.23008
ACA1_255540	0.97465	0.364531	0.251686	0.546207	0.393781	0.175785	0.127475	0.336905
ACA1_255550	3.12485	3.05181	3.59951	3.00872	3.27027	2.74999	1.39166	0.820835
ACA1_255660	0.462227	0.450706	0.414002	0.271214	0.293931	0.520473	0.517624	0.537129
ACA1_255670	16.4496	17.449	17.3519	17.1347	17.688	14.7744	8.77473	8.66169
ACA1_255680	13.8985	12.8946	12.1902	14.7241	11.6079	26.0603	19.3222	15.5118
ACA1_255690	1.47232	2.02097	1.646	2.15375	1.8364	1.10102	1.20968	1.38529
ACA1_255700	0.378081	0.440823	0.401949	0.661342	0.390159	0.203031	0.177497	1.17568
ACA1_255710	8.1549	9.06966	9.80726	8.90746	8.62176	4.98869	3.34602	3.47559
ACA1_255720	21.0123	23.9582	22.9527	20.5301	21.4273	11.446	5.91742	9.76362
ACA1_255730	50.7738	52.4005	54.5204	53.4047	44.8472	64.0875	40.049	24.4504
ACA1_255740	55.6353	58.4843	55.5576	59.6254	63.7533	67.459	30.2892	32.0891
ACA1_255750	35.1326	42.407	39.1707	39.2076	42.4588	43.1559	39.4632	43.4681
ACA1_255760	559.954	792.422	810.004	820.73	886.531	624.679	370.161	267.641
ACA1_255770	13.8222	17.4481	17.1429	16.2484	13.375	12.2821	9.91497	13.7684
ACA1_255880	0.0326015	0.0309524	0	0	0.0639217	0.0415794	0	0
ACA1_255890	14.0264	16.6793	17.5608	15.1001	11.4757	14.858	8.97026	14.9246
ACA1_255900	325.223	332.676	324.427	311.354	286.441	341.338	232.287	335.757
ACA1_255910	8.9505	9.97069	9.03976	10.3634	11.6995	11.6182	8.03527	6.96365
ACA1_256020	2.04389	1.11726	2.05254	1.79283	1.31153	3.10702	7.96616	15.3257
ACA1_256130	0	0	0	0.0597611	0	0	0	0
ACA1_256230	5.76048	5.60088	5.65146	4.91086	4.68112	3.24558	2.51623	3.0145
ACA1_256240	1.11133	0.879262	1.13995	1.71271	1.01686	0.5512	0.0799432	0.975152
ACA1_256250	0.0928305	0.0440674	0.0439483	0.111963	0.109208	0.0394648	0.0400664	0.0814553
ACA1_256360	0.635905	0.830141	0.551931	1.10785	0.519508	0.337926	0.137231	0.650981
ACA1_256380	28.672	21.3039	24.1972	28.5172	19.6516	37.6807	27.7094	64.5374
ACA1_256390	205.877	243.634	231.054	192.604	206.292	110.286	48.747	63.0607
ACA1_256400	3.96948	4.3968	4.32228	4.98046	5.14972	2.10239	1.10648	1.48031
ACA1_256410	13.3674	13.3212	12.1781	12.7303	12.1195	8.41006	5.26481	10.2875
ACA1_256420	33.5725	31.3879	29.6541	30.372	28.8783	26.6538	16.0693	17.7471
ACA1_256430	0.0824653	0	0.0780822	0	0.129352	0	0.213556	0.795963
ACA1_256440	0.566848	0.377525	0.600806	0.56463	0.451202	1.20851	0.766833	0.482541
ACA1_256450	15.3361	13.3501	14.5964	18.0325	17.0576	39.9655	26.5455	14.9249
ACA1_256460	25.2543	22.0948	19.8579	22.2189	21.2678	28.7369	23.5966	25.0819
ACA1_256470	0	0	0	0	0	0	0	0
ACA1_256480	2.11206	2.47311	2.46642	2.26433	1.93252	0.598597	0.911583	2.65633
ACA1_256490	3.74112	4.51421	4.18791	4.43069	4.76969	2.56979	1.12949	2.70054
ACA1_256500	19.4885	18.2061	17.4472	16.7248	16.2642	21.7218	16.1757	19.1284
ACA1_256510	1446.71	1365.25	1206.66	1645.98	1498.85	1055.71	751.078	316.123
ACA1_256520	1.00935	1.66332	1.58373	2.61447	1.73024	6.73077	3.65941	1.15769
ACA1_256530	4.85412	5.23702	4.86307	4.38602	3.77815	2.88699	1.76706	1.69942
ACA1_256540	34.8242	34.6645	37.766	36.5209	28.2117	27.3142	21.73	12.8505
ACA1_256550	15.0631	22.911	20.569	18.9092	15.8319	8.32049	3.93619	4.22594
ACA1_256560	1.69371	5.30056	2.73221	3.48032	1.82032	0.800047	0.324897	0.33026
ACA1_256570	0.0256847	0.329204	0.303995	0.268481	0	0.0109193	0.0110857	0.0450748
ACA1_256580	0.161872	5.61643	2.84243	1.76303	0.577057	0.100096	0	0.0387372
ACA1_256590	0.0427954	0.203153	0.0945486	0.0573509	0.0335635	0.024258	0	0.0125171
ACA1_256600	0.00552562	0	0.0261597	0.031101	0	0	0.00476981	0.0145456
ACA1_256610	0.342974	0.397986	0.414952	0.34472	0.310083	0.113406	0.098687	0.117035
ACA1_256620	14.1946	15.2186	14.1399	12.3561	11.5922	8.9922	7.30342	13.0814
ACA1_256630	2.74123	2.38668	2.49984	2.29556	1.93193	1.3963	0.752409	1.61833
ACA1_256640	14.9672	18.4184	16.5864	17.3075	13.31	9.52511	5.42481	5.6209
ACA1_256650	1.55094	1.74606	2.10245	2.5282	1.42907	1.49884	0.709635	0.795712
ACA1_256760	2.48753	2.81806	3.02664	2.96641	2.12056	2.46243	1.32778	1.02282
ACA1_256770	0.134624	0.0776014	0.0910491	0.135309	0.101812	0.0367922	0.00415034	0.0632826
ACA1_256780	21.4927	23.1411	24.7087	18.6805	15.3781	16.4253	21.9005	16.6488
ACA1_256790	1.19378	0.86496	1.17495	1.32616	0.936259	1.58931	0.976257	1.18533
ACA1_256800	2.11359	1.47279	1.13833	1.35647	0.851636	0.346229	0.150646	0.28925
ACA1_256910	0.215412	0.243471	0.203963	0.239191	0.257438	0.174434	0.11511	0.135012
ACA1_256920	11.4034	9.36765	7.73423	7.93357	4.56686	1.71911	1.32644	1.63219
ACA1_256930	2.53183	2.14687	2.10447	2.29996	1.8644	2.13627	1.93527	1.3567
ACA1_256940	25.2874	38.3146	30.9952	34.7469	19.7645	14.5056	6.65321	79.6364
ACA1_256950	4.83674	4.71351	4.13932	4.36587	4.7417	4.44858	2.24816	1.67314
ACA1_256960	1.88839	2.42129	2.0553	2.25412	1.97724	1.18352	0.823447	0.913908
ACA1_256970	3.57397	4.18089	4.47174	4.15664	3.15337	2.98452	2.42402	3.30403
ACA1_256980	6.05542	6.27817	6.72727	6.18332	4.90939	4.25632	2.23677	2.19219
ACA1_256990	0.963954	1.42263	1.69892	3.00826	3.548	2.68604	0.980396	0.569472
ACA1_257000	2.34781	2.79107	2.59353	3.38837	2.55741	2.22657	1.09994	1.17972
ACA1_257010	22.0182	19.5423	21.1615	22.5407	18.6967	11.167	10.6227	86.384
ACA1_257020	3.52292	1.30072	2.4091	1.41634	1.53497	1.33128	1.68947	2.23256
ACA1_257030	20.9428	22.2385	23.3675	19.5409	18.6167	14.3629	13.3893	21.5174
ACA1_257040	43.801	36.1599	34.9027	37.8448	35.9036	25.0416	23.4447	28.5154
ACA1_257050	1.19597	1.23188	1.08967	1.36082	1.04416	0.796235	0.769415	0.881115
ACA1_257170	2.12472	2.23415	2.07668	1.97479	1.3976	0.786724	0.374707	0.390914
ACA1_257280	9.29626	11.6885	10.4308	9.09104	7.66981	7.34548	6.33967	7.08873
ACA1_257290	9.73707	7.64585	7.69451	8.8889	9.18687	4.85535	3.91821	4.1756
ACA1_257300	3.40282	3.89583	3.31672	3.91639	3.24437	3.99951	1.95825	3.30785
ACA1_257310	11.7595	11.0866	9.88867	10.7779	10.4481	8.25057	6.24677	7.07144
ACA1_257320	2.23373	2.57519	1.96394	1.88161	1.75187	2.35144	0.78046	0.606673
ACA1_257430	2.65425	2.48181	2.28471	2.47374	2.50747	1.89776	1.30182	1.1645
ACA1_257540	345.661	409.973	393.11	397.641	530.056	336.413	132.218	79.0737
ACA1_257550	1.30478	0.767506	1.04743	1.02633	0.934331	0.747638	0.795763	1.55557
ACA1_257560	16.5233	14.5854	14.7291	16.6774	14.0616	36.1371	193.339	209.387
ACA1_257570	8.08904	9.79844	8.94663	11.7467	9.78955	6.81846	4.69519	4.22199
ACA1_257690	7.56322	9.29087	8.97346	7.76926	6.8759	5.27577	2.74472	3.62973
ACA1_257800	8.28553	8.52549	7.92996	8.73282	8.04368	5.95953	3.75008	7.27025
ACA1_257910	0.784808	0.41395	0.412831	0.747901	0.433136	0.296572	0.250911	1.22425
ACA1_257920	66.1559	75.1119	69.1098	69.311	63.9925	50.2673	30.1482	41.3496
ACA1_257930	0.400892	0.0292779	0.0291988	0.148775	0	0.10488	0.292817	2.2459
ACA1_257940	3.07664	3.0815	2.92378	3.08097	2.793	1.89726	1.17711	1.04821
ACA1_257950	24.4286	23.0386	22.1558	23.5185	21.2829	14.6453	12.8113	12.6425
ACA1_257960	28.9087	34.1375	27.2022	29.886	20.7362	14.1601	9.76481	11.7379
ACA1_257970	0.639738	0.780913	0.692269	0.915736	0.793951	0.669465	0.47941	0.598358
ACA1_257980	60.5972	61.7307	64.3257	63.0618	62.1	41.6425	28.4285	30.3426
ACA1_257990	0.077913	0.0295887	0.0590176	0.0375886	0.0366634	0.0397476	0.0538047	0.136732
ACA1_258000	1.09527	0.774805	0.915053	1.07063	0.757942	0.584321	0.722998	1.39448
ACA1_258010	1.9316	1.75586	1.77705	2.41233	2.41742	3.41284	1.28898	1.44248
ACA1_258020	0.954607	0.866914	1.08726	0.912187	0.726978	0.541106	0.33439	0.63126
ACA1_258230	20.9389	16.8055	20.848	16.8364	11.4276	24.9615	12.7642	8.23949
ACA1_258240	1.62661	1.28279	1.13027	0.854359	1.03909	0.858818	1.07573	0.989894
ACA1_258250	28.6299	25.2077	20.8873	19.2757	23.367	23.8301	17.3553	15.0511
ACA1_258260	3.1738	3.4044	3.23627	3.22676	2.68062	2.15364	2.29184	4.72628
ACA1_258270	13.5459	10.7211	12.653	11.1074	5.79914	3.48011	4.09047	9.70552
ACA1_258280	8.99433	9.0335	8.71649	9.25916	8.99298	6.29223	3.67845	5.05215
ACA1_258290	0.378659	0.491567	0.398776	0.490878	0.390915	0.387662	0.283505	0.440752
ACA1_258300	19.7599	19.4751	16.2151	19.52	20.3679	14.8809	8.12244	13.5406
ACA1_258310	17.8496	18.7549	17.5723	15.8348	15.5245	18.3464	14.9009	14.809
ACA1_258320	60.6323	70.5135	63.5811	61.4803	72.725	61.1929	28.037	26.4812
ACA1_258330	484.822	368.623	366.8	387.975	430.787	394.503	187.52	113.006
ACA1_258340	30.8867	29.6146	28.5694	33.9331	24.1438	15.4276	10.2072	29.4275
ACA1_258450	10.2326	9.51926	8.8346	8.31067	10.2691	7.77992	4.85036	7.30515
ACA1_258460	3.1771	4.20554	4.25203	5.20749	3.64177	1.79224	1.26578	1.98362
ACA1_258470	4.3393	4.3471	3.6553	4.13881	4.4594	3.07884	1.54997	1.35235
ACA1_258480	5.24339	5.28139	5.26712	4.77249	4.46715	2.76092	1.67721	1.89173
ACA1_258500	7.29382	6.92487	7.74784	6.89109	7.09686	5.07757	4.30893	5.38005
ACA1_258510	3.86099	2.83867	3.12078	2.57447	2.67728	1.78153	1.93063	3.1813
ACA1_258520	0.908488	1.21394	0.892062	1.09573	1.2139	1.41615	1.04563	4.96014
ACA1_258530	15.1779	13.2874	13.4261	12.3001	12.6695	10.4421	8.59718	6.29251
ACA1_258540	11.595	10.902	8.64285	10.6757	12.4885	16.1706	10.1252	25.3076
ACA1_258550	3.34992	2.91466	2.99819	2.57714	2.85441	2.20804	1.32502	1.66031
ACA1_258560	17.3509	17.5401	17.3084	17.6722	17.9103	14.9182	8.75284	7.29796
ACA1_258570	58.1174	80.4672	69.9461	69.8554	79.4841	53.7866	19.3033	17.6544
ACA1_258580	12.0745	14.8946	14.9605	12.7346	11.6687	7.72365	3.99061	4.57037
ACA1_258590	0	0.0234421	0.0233787	0.0198533	0.058094	0	0	0.129993
ACA1_258600	0	0.0583719	0	0.0247179	0	0	0	0.0269741
ACA1_258610	9.57314	12.1185	9.72355	12.0827	9.60116	9.91553	5.80963	8.29826
ACA1_258620	5.45033	5.63929	5.35724	4.86542	5.23418	4.72244	3.05333	2.92804
ACA1_258630	3.56304	4.30668	4.19582	3.8159	3.67501	2.4185	2.01599	2.5353
ACA1_258640	21.0883	22.4652	22.7975	23.8994	19.4954	16.4622	10.6356	17.8632
ACA1_258660	37.7553	35.8195	34.8925	32.3848	34.9075	33.2781	20.7774	16.4322
ACA1_258670	7.63259	5.697	7.45826	7.32372	5.70249	3.03294	2.52239	4.03897
ACA1_258680	18.5014	17.2752	15.3464	16.7821	19.6668	13.9758	7.52341	12.008
ACA1_258690	3.97939	4.19788	3.7413	4.31143	3.88605	3.1269	1.7448	3.64573
ACA1_258700	87.5795	78.3868	76.3062	77.7597	75.3297	62.0191	58.4925	96.619
ACA1_258710	1.79609	1.58304	1.72279	1.50064	1.59217	1.4177	1.1969	1.3912
ACA1_258720	1.31061	0.912496	1.13064	1.07724	1.02788	0.941008	0.829649	1.3289
ACA1_258730	8.94666	9.13436	8.51371	7.95289	8.05684	8.77283	8.53789	13.2352
ACA1_258840	6.68908	7.50998	8.14314	5.63462	4.33012	5.59715	7.01144	7.73273
ACA1_258850	13.2083	11.8801	11.5949	11.1794	5.61984	5.04686	5.16995	16.6104
ACA1_258960	17.8471	17.2755	20.0911	18.978	16.0944	15.3229	13.3986	32.7997
ACA1_258970	11.9705	13.2163	12.6165	13.2401	10.0679	10.6386	7.76157	18.9162
ACA1_258980	4.25102	4.74912	5.08431	5.26854	5.12632	3.77751	1.86237	2.60828
ACA1_258990	1.46788	1.61368	1.55445	1.56853	1.80258	1.1167	0.800274	1.54223
ACA1_259000	6.84749	7.4165	5.70105	7.87909	7.37651	4.95214	4.09345	8.04576
ACA1_259010	12.5027	11.5447	10.2148	13.2344	12.1019	10.8996	8.37903	10.9244
ACA1_259120	5.83238	5.94616	5.1147	4.84702	3.80673	4.16025	3.00725	3.4347
ACA1_259130	2.84968	2.62098	3.14792	2.64937	1.86245	2.80154	2.07553	1.09396
ACA1_259240	26.7968	21.6564	21.7479	23.6481	24.681	24.1758	13.2407	6.18524
ACA1_259360	0.828036	0.571746	0.498925	0.726327	0.413262	0.576034	0.714774	1.58525
ACA1_259470	0.77428	0.751949	0.867441	0.518022	0.445009	0.512597	0.576534	0.238569
ACA1_259480	10.8384	9.27228	8.62147	9.60049	9.94008	10.4141	7.31483	10.2062
ACA1_259490	18.6137	23.7794	24.6655	20.5793	19.5181	22.0716	20.3012	33.3862
ACA1_259500	5.54586	5.36536	4.79764	5.73775	4.50726	4.02315	3.47264	5.64792
ACA1_259510	173.935	156.108	143.196	149.459	162.005	123.159	79.4909	80.8354
ACA1_259520	1.04316	0.377294	0.470343	0.319535	0.0779174	0.253416	0.300159	1.26404
ACA1_259530	12.306	11.9706	10.9031	11.9712	14.8875	14.5378	17.892	28.5567
ACA1_259540	62.227	60.0128	65.6029	46.223	42.1658	55.7752	96.3663	94.6597
ACA1_259550	13.7473	16.2082	16.5141	13.9593	12.7341	14.488	15.2218	24.5765
ACA1_259960	23.5024	22.933	23.3652	23.0548	28.6912	28.2897	17.8802	43.4203
ACA1_259970	0	0	0	0	0	0	0	0
ACA1_259980	8.82095	9.38594	9.25714	9.88143	8.18176	6.40871	5.18627	6.32624
ACA1_259990	8.23597	8.71166	9.22673	8.41212	8.92275	6.8765	4.01373	6.6191
ACA1_260000	2.06234	1.9645	1.6165	1.91634	1.8049	1.31223	1.54445	5.53675
ACA1_260010	1.77289	2.14352	1.74718	2.22848	1.73096	1.74121	1.11812	2.33665
ACA1_260020	389.615	315.212	372.961	354.843	395.644	291.577	147.134	95.176
ACA1_260030	5.30441	5.07627	5.57014	5.53558	7.26917	7.48484	4.0065	9.37074
ACA1_260040	15.3843	16.0321	12.8859	14.566	16.0637	12.6936	7.38651	12.5407
ACA1_260050	161.357	162.52	169.466	175.889	168.934	147.923	104.353	134.386
ACA1_260060	10.288	9.5698	9.13426	11.2874	11.8516	9.3878	5.92051	6.28539
ACA1_260070	34.6005	34.1553	33.8612	35.2842	37.182	28.2595	19.4181	28.2662
ACA1_260080	26.2214	26.6465	23.5409	25.8604	27.6015	22.8543	14.9589	15.7454
ACA1_260090	24.6725	24.3525	23.5846	23.7411	25.0336	21.5798	21.2105	36.8215
ACA1_260100	214.742	218.108	241.117	200.466	205.032	102.883	60.679	55.5196
ACA1_260110	17.1127	14.5319	16.4051	18.6222	14.7593	15.4889	9.74692	16.2928
ACA1_260120	36.9497	27.9483	29.6227	30.1271	30.7933	18.902	11.5577	9.54343
ACA1_260130	17.4651	15.4977	17.0773	16.972	15.936	9.69568	5.0156	10.2087
ACA1_260140	2.10023	2.22368	2.23427	2.18492	1.86166	1.6158	1.03511	1.2091
ACA1_260150	2.29715	1.17772	2.47957	1.9579	3.56719	1.32815	1.46738	2.94288
ACA1_260160	7.31719	8.53616	7.8399	6.97926	6.77262	5.83106	4.32809	5.87469
ACA1_260170	37.1863	33.0755	33.7274	40.9164	41.9815	21.9661	8.36286	5.49552
ACA1_260180	15.2476	14.0411	12.1221	12.8199	12.1182	9.87487	8.63299	5.84038
ACA1_260190	132.061	117.759	108.179	117.47	138.31	201.877	193.998	216.995
ACA1_260200	55.6995	52.1808	52.3894	48.2505	47.6421	53.7431	37.4552	35.7511
ACA1_260210	2.2061	1.91193	1.94723	1.95855	2.11561	1.45336	0.79309	0.524954
ACA1_260220	100.574	100.155	103.874	103.006	98.9286	77.7508	45.3488	48.1926
ACA1_260230	15.571	15.2333	15.4957	15.0421	15.4044	12.3267	7.20791	6.42172
ACA1_260240	7.53027	7.97301	6.44003	6.69663	7.4027	4.07173	2.42636	3.16675
ACA1_260250	1.17084	1.09103	0.882779	1.34242	1.37739	0.700544	0.524059	0.799062
ACA1_260260	0.588008	0.740969	0.577001	0.679113	0.578549	0.618128	0.258404	0.403383
ACA1_260270	69.4313	69.3227	62.2365	65.7218	57.7514	81.0136	45.9502	49.276
ACA1_260280	179.024	245.57	249.54	272.236	224.979	240.397	110.809	167.526
ACA1_260290	2.28238	2.96359	3.62297	3.01368	3.22028	3.74803	3.65064	1.55111
ACA1_260300	0.050977	0.087117	0.0820548	0.0614837	0.0639683	0.0346747	0.0924088	0.0447304
ACA1_260510	4.3126	4.7617	4.40602	4.76051	4.65168	3.25939	1.89353	5.19503
ACA1_260520	33.2796	33.5122	36.5943	36.1586	30.4307	32.9582	30.1409	31.7409
ACA1_260530	4.12666	3.87903	3.77159	4.01798	3.47738	3.25622	1.94463	3.04595
ACA1_260540	1.16348	1.05052	1.07466	1.08826	0.975807	0.698534	0.315648	0.416698
ACA1_260760	17.5644	22.3934	21.2637	18.9652	18.1048	16.2143	15.92	11.3389
ACA1_260770	0.87725	1.10571	0.945193	0.912119	0.42704	0.385803	1.22728	1.18118
ACA1_260780	6.18056	4.60804	4.76771	4.83806	4.16296	4.29677	4.64473	4.52998
ACA1_260790	0.152507	0.0241321	0.240669	0.0817511	0.0598041	0	0.0438823	0.111516
ACA1_260800	0.0510457	0.0484636	0.042291	0.056436	0.0400341	0.0434018	0.165238	0.0223954
ACA1_260810	67.9861	55.5007	64.1288	74.6476	75.4358	157.542	71.1354	34.234
ACA1_260830	1.75717	1.85817	1.40677	1.80345	1.8823	4.82224	1.9731	1.40397
ACA1_260850	6.11771	7.60479	6.19263	6.95761	6.62785	4.49869	3.3303	4.14292
ACA1_260860	3.21536	3.5457	4.06559	3.67734	3.05428	3.36216	2.22389	1.89259
ACA1_260870	2.29357	2.46789	2.17166	2.21303	1.51898	5.33032	1.93585	1.69946
ACA1_260880	0.793796	0.984597	1.09104	1.3486	1.03425	2.482	1.12729	0.820104
ACA1_260890	8.87024	7.73333	8.14592	8.34403	6.79218	6.86076	6.07615	8.8713
ACA1_260900	0.290095	0.234108	0.260943	0.303234	0.273019	0.221989	0.0876453	0.178184
ACA1_260910	0.536703	0.713376	0.66063	0.668898	0.610341	0.570418	0.440126	0.518031
ACA1_260920	1.20015	1.11753	0.61189	0.593852	0.868852	0.706457	0.398459	0.830323
ACA1_260930	4.13096	3.59149	3.66968	3.93738	3.16702	2.70334	1.64272	2.97312
ACA1_260940	23.8898	23.6917	23.8188	22.7647	20.1753	14.9457	15.7437	82.0625
ACA1_260950	26.5789	28.752	28.5599	27.1675	18.9819	15.6822	15.5042	36.1138
ACA1_260960	88.4923	97.2887	105.828	101.841	133.104	103.471	40.3059	23.4909
ACA1_260970	1.78198	1.91671	1.84746	1.75024	1.65409	2.13846	1.75242	1.67249
ACA1_260980	0.490832	0.740827	0.663353	0.661147	0.635002	0.395931	0.199173	0.161968
ACA1_260990	0.0452004	0.0643709	0.0855959	0.0908608	0.0708994	0.0288239	0.0487721	0.257801
ACA1_261000	1.28814	1.47895	1.50332	1.61385	3.73562	1.63014	0.788705	1.48516
ACA1_261010	4.36191	4.24173	4.09668	3.88543	4.14018	3.31887	2.4662	3.11558
ACA1_261030	8.81867	6.31995	6.73384	6.49612	4.28364	7.44974	8.74201	9.03606
ACA1_261040	13.7472	15.7769	15.6389	15.2445	14.2373	16.0023	9.33481	11.411
ACA1_261050	30.149	25.046	25.3708	24.0905	26.7783	27.3967	14.8669	22.1558
ACA1_261060	0.129215	0.257625	0.244694	0.290914	0.111475	0.0329597	0.0111541	0.102043
ACA1_261070	0.224104	0.170214	0.169754	0.187403	0.126547	0.0609746	0.139284	0.464078
ACA1_261080	9.38923	8.99166	10.0632	10.656	9.56268	10.7829	7.27474	12.6441
ACA1_261090	2.1024	0.505026	0.527645	0.753588	0.357586	0.344593	0.52477	0.733467
ACA1_261200	55.9752	37.3865	52.7778	56.8424	29.5329	37.1427	19.5978	77.8303
ACA1_261210	24.2472	16.5171	18.9433	21.1576	18.2491	35.7781	20.3675	21.2761
ACA1_261220	3.29972	3.59126	3.71703	3.56637	2.87544	2.36461	1.70593	3.2014
ACA1_261230	0.0774608	0.330941	0.0366719	0.404846	0.33413	0.197584	0.334327	1.15547
ACA1_261240	0.0212506	0	0.0201211	0.00854348	0	0.0271026	0.0458596	0.372932
ACA1_261260	3.40768	3.79936	3.62988	3.43404	3.18247	2.63053	2.85448	3.36388
ACA1_261270	3.05455	3.06848	2.8922	3.00807	3.44219	2.66929	1.72453	1.53641
ACA1_261280	0.578832	0.52093	0.599448	0.659348	0.510712	0.640827	0.421586	0.941739
ACA1_261300	2.16686	2.22926	2.12717	2.18517	1.54028	1.23852	1.37001	2.36554
ACA1_261310	5.0972	3.82124	4.77354	4.7368	3.70272	3.86027	3.05354	6.47672
ACA1_261320	62.8161	70.509	72.1233	59.8056	58.1663	39.6014	22.7331	23.3834
ACA1_261330	0.0197163	0	0.0186684	0.0317067	0	0	0.0170195	0.0692015
ACA1_261340	6.73516	8.5073	9.34949	7.32343	0.809097	0.839568	1.2213	0.646593
ACA1_261350	0.0434413	0.0659902	0.0575854	0.0279439	0.013628	0.0147745	0.104998	0.0609891
ACA1_261360	1.89377	1.9236	1.98105	1.76876	1.79657	1.87035	1.18501	1.33518
ACA1_261370	8.83203	10.0909	10.1451	8.98727	8.71543	6.50334	5.88744	4.92739
ACA1_261380	1.78631	0.442422	0.514764	0.562039	0.0609116	0.46225	0.670423	1.56742
ACA1_261390	3.00379	3.18565	3.10467	3.51534	2.74545	3.63277	3.29228	3.70207
ACA1_261400	2.99419	4.16009	3.66481	3.14155	3.29332	2.76315	2.36399	2.88361
ACA1_261410	385.229	385.643	436.128	410.194	384.169	482.736	352.484	674.907
ACA1_261420	12.3869	17.2562	17.468	16.0978	17.5176	8.81935	2.50251	1.51142
ACA1_261430	20.7489	19.6542	25.2529	20.6991	23.9758	27.3373	19.0501	7.606
ACA1_261440	20.0956	20.3988	22.1176	22.9496	17.7987	23.0858	12.1297	17.8055
ACA1_261450	2.0813	2.17002	1.95634	1.81956	1.60857	1.22909	1.05183	1.46765
ACA1_261460	15.7819	14.3313	12.8725	11.7328	12.2788	10.4404	8.4362	11.5386
ACA1_261470	7.05884	8.13787	6.97627	7.5198	6.78619	3.70619	3.07474	4.95225
ACA1_261480	3.46126	3.86425	3.46947	3.2815	3.37711	2.98959	1.77091	2.79166
ACA1_261490	45.3726	28.3307	38.3574	34.0655	17.2321	10.3822	14.5292	7.73459
ACA1_261500	0.12848	0.076238	0.0152064	0.0258267	0.0125955	0.0682754	0.124769	0.295933
ACA1_261510	6.45034	7.59103	6.47906	6.29089	5.82828	3.75361	2.09596	3.70156
ACA1_261520	0.0632708	0	0.0898619	0.0254371	0	0	0	0.0555178
ACA1_261530	0	0	0	0.00821923	0.00801692	0	0	0.0538167
ACA1_261540	0.564266	0.40054	0.444397	0.347703	0.45495	0.318352	0.245818	0.453477
ACA1_261550	2.43936	2.73705	2.16434	2.48264	3.37141	3.01684	1.26636	1.85606
ACA1_261560	0.401341	0.34861	0.363839	0.350171	0.32146	0.145209	0.0737115	0.13487
ACA1_261570	1.91143	1.93573	1.83768	1.86008	1.83735	1.15848	0.947681	1.45358
ACA1_261600	34.8755	39.156	36.7058	36.7452	32.6228	31.5778	24.365	19.553
ACA1_261610	323.929	334.471	302.708	356.285	291.32	358.134	239.675	450.15
ACA1_261620	2.0305	3.37363	3.39121	3.42406	2.34448	2.44579	0.949412	0.91559
ACA1_261630	5.41308	4.83047	4.62677	5.51691	7.84087	2.81154	1.00272	1.27069
ACA1_261640	12.5106	10.3339	9.66951	9.95481	10.645	8.4987	6.30743	5.47929
ACA1_261650	7.6889	7.67919	5.57836	6.06199	6.57845	4.71212	2.45662	2.93527
ACA1_261750	16.6978	31.1106	23.1472	16.0369	17.8676	7.53948	10.4807	6.60765
ACA1_261860	0.286201	0.585251	0.250144	0.336338	0.656119	0.0561563	0.199543	0.17386
ACA1_261970	3.02541	2.6596	2.89997	2.40261	1.64043	2.38182	2.03123	3.47403
ACA1_261980	2.44227	2.3267	2.4714	2.69933	2.45517	2.26209	2.09372	2.67323
ACA1_261990	3.13856	3.00272	2.69743	2.73717	2.48044	1.86801	1.22959	2.07607
ACA1_262100	10.1963	9.14101	9.26576	9.34072	9.13556	8.56205	6.07663	9.77782
ACA1_262210	19.3848	19.1932	20.1447	18.9279	13.8343	15.2101	7.31744	14.0378
ACA1_262320	1.11372	1.08558	1.44821	0.644767	0.372679	0.732304	0.435826	0.534229
ACA1_262330	29.1432	25.5968	28.0481	23.5346	20.9467	8.9355	6.59959	10.9595
ACA1_262340	0.0943484	0.0919968	0.0845049	0.0840642	0.133992	0.0845564	0.0528279	0.0850247
ACA1_262350	16.2449	14.0623	13.773	13.8518	11.8662	12.0068	7.2864	8.26844
ACA1_262360	114.666	115.963	109.714	111.172	101.534	51.2803	20.8383	18.3123
ACA1_262370	14.4001	14.3976	14.057	13.564	13.305	8.95254	5.95393	7.11447
ACA1_262380	0.53056	0.251861	0.837267	0.497709	0.554809	0.601481	1.67929	7.68152
ACA1_262390	14.3625	14.5178	15.3835	14.211	12.7633	11.7654	7.37835	6.20089
ACA1_262400	19.309	16.5151	18.1495	16.5669	15.3644	14.3355	10.2777	15.4364
ACA1_262410	93.1912	90.6776	102.472	71.464	58.6218	74.9665	55.4078	64.5984
ACA1_262520	64.0099	78.9039	78.8077	72.3409	70.4633	37.5561	38.6265	69.0013
ACA1_262530	48.0473	45.0672	47.9209	46.1473	44.9466	29.0045	15.9548	30.9486
ACA1_262540	12.3585	11.3502	11.3195	14.0336	11.5914	8.02027	5.13807	8.94084
ACA1_262550	5.14003	5.01488	4.48858	4.01874	4.40022	4.12125	2.48286	2.75752
ACA1_262660	6.99375	7.64637	6.9275	7.27254	7.25618	5.39787	3.59045	2.45673
ACA1_262770	38.1521	36.7688	41.484	35.5627	36.2173	25.179	19.2688	36.5638
ACA1_262890	5.68725	6.37993	5.73093	5.68426	5.40729	5.09225	3.08547	1.85396
ACA1_263000	30.6679	32.703	30.938	29.3386	25.2558	27.9324	15.8757	9.10465
ACA1_263010	5.23038	5.24042	4.61006	4.94207	5.67108	3.23802	1.74772	2.79175
ACA1_263020	14.0334	15.5546	15.7319	16.0742	14.2249	13.7612	9.99966	11.8201
ACA1_263040	152.551	221.948	183.771	155.797	199.973	46.5948	21.2122	27.573
ACA1_263150	3.13092	3.22581	2.65875	3.03678	2.88496	1.05051	0.848369	1.09644
ACA1_263160	154.049	132.271	129.267	136.572	156.809	169.289	133.113	112.208
ACA1_263170	7.36026	3.50387	3.71157	8.70122	9.53362	7.35725	4.08568	7.79394
ACA1_263180	17.6654	18.103	18.2908	18.005	18.6325	11.8864	7.36443	7.73779
ACA1_263190	58.3745	62.4769	61.1044	53.4077	57.4587	44.1283	27.4237	22.3447
ACA1_263500	0	0	0	0	0	0	0	0
ACA1_263610	73.5717	80.3585	79.5249	68.9132	72.6017	63.4102	42.5603	44.7688
ACA1_263820	1.07488	1.26288	0.852365	0.983118	0.874618	0.422689	0.0811872	0
ACA1_263830	0	0	0	0	0	0	0	0
ACA1_263840	16.5738	18.6623	20.1919	18.3978	11.6897	7.98382	6.54302	8.46266
ACA1_263850	68.7469	53.9204	66.8132	53.4355	35.9514	39.3563	26.9103	19.7072
ACA1_263860	349.087	355.768	364.595	337.045	349.341	261.48	195.865	319.826
ACA1_263870	6.66814	7.68399	7.03667	8.14481	6.31754	5.20437	3.97651	7.32498
ACA1_263880	5.46034	9.54972	7.68193	9.2965	8.07941	5.73287	4.27455	11.0179
ACA1_263890	2.27257	2.1991	2.07936	2.51255	2.01369	2.05303	1.00915	0.536872
ACA1_263900	115.592	111.615	115.169	111.163	104.151	78.6817	56.0699	81.1995
ACA1_263910	49.5333	46.957	52.023	48.8076	49.5914	46.146	32.0042	35.385
ACA1_263920	21.5845	20.262	18.4001	22.8802	28.5222	31.4526	14.1688	13.3369
ACA1_263930	0	0	0	0	0	0	0	0.0234397
ACA1_263940	2.07009	2.68006	2.98167	2.79434	4.09326	5.54699	1.83026	0.968762
ACA1_263950	2.95986	2.98441	3.34567	2.89651	2.77123	2.15572	1.15866	1.16772
ACA1_263960	4.5419	3.92537	4.21022	4.06321	3.90201	3.11005	2.63371	4.24394
ACA1_263970	0.936563	1.06018	1.07437	0.912365	0.889907	2.20519	1.85012	1.6594
ACA1_263980	4.205	4.45766	4.51889	4.79165	5.03789	9.89247	7.03697	7.71902
ACA1_263990	12.0789	12.2907	11.9754	10.8011	10.1954	7.52989	5.28348	4.3013
ACA1_264000	13.9249	14.5959	15.5922	14.6673	15.8135	12.5687	6.07391	8.17168
ACA1_264010	18.8265	17.7864	17.804	18.1505	17.0689	25.4334	12.9638	11.6151
ACA1_264020	49.2237	51.6796	49.7216	45.2944	43.9371	34.7584	30.6962	40.1705
ACA1_264030	1.18978	1.13516	1.23753	1.03678	1.14916	0.837199	0.612175	1.13656
ACA1_264050	1.61347	1.63956	1.61126	1.48485	1.46561	1.41741	1.1942	1.12266
ACA1_264060	0.446929	0.609962	0.634762	0.550274	0.56959	0.617506	0.590751	1.98533
ACA1_264070	66.2959	70.7284	72.4948	66.4393	54.6969	50.9777	35.8119	60.4701
ACA1_264080	25.0552	23.948	23.4839	28.2861	24.811	20.1557	14.7828	21.837
ACA1_264090	7.63264	7.47582	8.47637	7.03176	7.14276	8.26427	7.82446	7.85521
ACA1_264100	85.5184	88.0207	95.3368	84.3103	81.557	69.3709	53.7203	56.2105
ACA1_264110	825.716	751.013	748.454	715.133	834.673	887.469	642.091	806.188
ACA1_264120	9.00746	7.36824	7.84708	8.1462	5.56336	4.83703	3.42541	4.83775
ACA1_264130	7.00795	7.71857	7.03554	7.34528	6.94737	5.15334	4.37668	6.05973
ACA1_264140	0.911978	0.534787	0.673027	0.560755	0.652135	0.444723	0.474656	1.23564
ACA1_264150	8.28441	12.2795	12.4832	11.5539	10.5775	6.81989	4.75234	4.35694
ACA1_264160	67.1514	89.3846	65.0733	66.2043	93.9509	53.7485	43.0134	41.9468
ACA1_264170	6.06992	7.8707	6.82073	5.8112	6.31648	5.64294	4.13872	3.08791
ACA1_264180	6.58306	7.14102	6.92279	7.47812	7.06336	5.19237	2.52695	2.49491
ACA1_264190	8.10292	11.3133	11.9848	11.8667	6.2165	4.75814	1.90484	2.83471
ACA1_264200	9.50811	9.57487	9.44784	9.75837	8.93166	8.72017	6.40005	7.70558
ACA1_264210	13.9314	19.6982	15.2857	15.8653	9.37865	12.1503	6.3484	9.23382
ACA1_264220	20.5649	20.0766	19.1737	19.535	17.4584	23.9523	13.2565	21.4881
ACA1_264230	7.30452	7.55343	7.10717	7.5568	7.45593	8.68971	6.05102	8.15129
ACA1_264240	12.2635	15.4345	12.7704	11.7148	13.6693	7.76555	4.85935	5.17692
ACA1_264250	15.0482	13.144	12.7458	13.4198	15.2567	12.283	9.58887	20.9107
ACA1_264260	9.93849	11.2468	12.535	10.7521	10.1434	6.63369	5.08816	8.57001
ACA1_264270	8.94028	8.56231	8.99417	9.54289	8.80842	6.26175	4.98737	4.95201
ACA1_264280	4.51969	4.31684	4.19808	4.68184	4.87529	7.06646	3.76869	5.14094
ACA1_264290	8.34916	9.47154	9.74324	8.73305	7.37637	8.96769	7.45353	13.1869
ACA1_264300	0.184143	0.0999018	0.149448	0.232672	0.165051	0.178935	1.11269	1.08489
ACA1_264320	8.91972	9.54596	10.6148	7.07828	5.24042	4.57206	6.61016	5.89098
ACA1_264330	20.9069	27.5868	26.175	28.9485	23.5149	20.2566	14.07	35.268
ACA1_264340	74.998	74.6739	74.8566	74.0492	62.9593	50.6135	27.2348	28.3612
ACA1_264360	7.50866	7.84465	7.13871	8.06649	7.10769	12.1406	6.93319	8.93778
ACA1_264370	83.7057	82.2741	94.2274	79.6609	69.0103	56.49	43.1791	38.7823
ACA1_264380	46.399	49.4941	45.9499	45.9344	49.512	45.3456	31.2596	37.9607
ACA1_264390	18.876	21.87	20.1221	21.1157	18.7506	16.6754	10.1027	16.27
ACA1_264400	7.6968	7.36175	7.52595	7.49458	5.66869	6.14556	5.90359	8.8209
ACA1_264410	7.31486	6.26124	5.85695	6.94748	6.50695	5.50989	4.52031	6.08826
ACA1_264420	117.431	102.978	104.89	95.4691	80.5293	51.0296	59.922	110.909
ACA1_264440	14.3059	14.4065	13.5224	13.8035	14.1446	14.2117	6.51229	7.95017
ACA1_264450	0.914903	0.485407	0.484096	0.843831	0.527603	0.755022	1.74212	2.38477
ACA1_264460	69.8868	79.7946	79.2099	77.0839	69.0738	68.147	66.8311	119.455
ACA1_264470	0.0365372	0.0173445	0.0172976	0.146893	0.0716384	0.0931978	0.0473093	0.0801501
ACA1_264480	0	0	0	0	0.0124659	0	0.0274413	0.125524
ACA1_264490	1.06036	1.51759	1.34865	1.83246	0.546136	0.121107	0.300552	0.638799
ACA1_264500	0.0677484	0	0.0213825	0.0181582	0.123979	0.0384023	0.428865	1.24838
ACA1_264510	24.7194	21.9928	24.229	24.2413	24.1613	23.7963	16.0378	31.2407
ACA1_264520	10.0997	8.65432	8.48911	8.61984	7.66927	7.25921	5.07948	8.39274
ACA1_264530	0.421607	0.447252	0.376795	0.416835	0.671438	0.57429	0.287809	0.409582
ACA1_264540	4.39188	5.06323	4.40598	4.70851	3.96728	2.72287	3.06902	6.12465
ACA1_264550	12.3189	13.3808	14.3903	14.0809	14.5283	9.91528	5.78792	7.27932
ACA1_264560	0.741024	0.869079	0.804821	0.955091	0.589717	1.51029	1.25111	0.975333
ACA1_264570	0.141409	0.128418	0.145535	0.158195	0.0723285	0.198646	0.233518	0.215793
ACA1_264580	22.4461	22.4832	27.0998	25.5394	24.8937	33.8223	16.3461	12.8706
ACA1_264590	5.35757	6.29906	7.59448	6.46181	5.74088	8.31608	4.49031	3.34815
ACA1_264600	5.02365	4.98084	5.52935	5.19835	5.31145	11.4985	6.82496	6.919
ACA1_264610	52.3084	73.5069	74.7911	73.8392	75.0365	49.5356	27.7017	25.7103
ACA1_264620	3.08794	3.59103	3.32952	2.99377	3.20977	2.37429	2.51252	7.49342
ACA1_264630	38.8001	44.4069	44.2229	48.8004	52.3683	37.1837	18.7368	16.0816
ACA1_264640	16.8329	20.0718	21.9406	15.5886	13.4431	16.2747	16.4696	23.114
ACA1_264650	5.05703	5.49521	5.7911	6.39319	7.04309	6.95066	5.56288	10.6549
ACA1_264660	0.131354	0.0831398	0.0621863	0.070412	0.128773	0.130299	0.26457	0.499453
ACA1_264670	34.6139	29.5361	32.3691	38.8567	29.336	15.6767	5.89144	4.058
ACA1_264680	47.0518	44.4758	46.5615	48.6696	44.3492	30.202	12.8174	8.62988
ACA1_264690	32.8352	33.5375	31.8178	27.9618	34.6517	25.2416	16.9684	28.5226
ACA1_264700	7.3258	10.1006	9.94811	10.5115	7.0873	8.78776	4.04801	2.5112
ACA1_264710	97.451	111.964	116.423	109.65	91.9207	75.1541	46.343	40.5883
ACA1_264720	0.0597031	0.05153	0.0154172	0.0392773	0.114931	0.249199	0.15461	0.209549
ACA1_264730	2.29105	2.60144	2.14748	2.20319	2.04061	2.51573	1.86835	3.68725
ACA1_264740	6.55939	10.9007	8.52151	10.7223	8.56053	7.98487	5.23551	4.4003
ACA1_264750	2.79597	2.91999	2.67383	2.72027	2.5656	2.32974	3.01691	3.2139
ACA1_264760	3.05809	2.67758	2.92772	2.8141	3.35775	3.43798	2.87444	3.63744
ACA1_264770	21.4263	19.4434	18.6062	20.2425	16.2162	22.9485	22.2764	48.3351
ACA1_264780	2.21053	1.2506	1.43359	1.82612	1.35369	2.1756	2.32639	1.02297
ACA1_264790	1.38896	1.65655	1.40753	1.4491	1.56198	1.17609	1.04043	1.23891
ACA1_264800	3.72965	3.94567	4.2377	4.28414	3.34295	3.57887	2.06967	1.77657
ACA1_264810	2.82853	2.72971	3.42867	3.16158	2.90093	2.81461	1.60987	1.22733
ACA1_264820	0.19188	0.273261	0.635885	0.694283	0.677194	0.897308	0.414085	2.6097
ACA1_264830	7.39794	6.70143	7.41482	7.58618	6.4355	5.50387	3.68813	5.2486
ACA1_264840	124.47	110.909	118.3	107.295	100.536	84.893	57.492	53.1112
ACA1_264850	12.5307	14.956	11.8955	14.8647	15.4688	12.7851	6.23717	6.96841
ACA1_264860	33.9688	30.2561	30.7808	29.5997	26.7415	23.6764	19.305	23.1977
ACA1_264870	3.75685	3.93452	3.13544	3.92389	3.78174	2.65915	1.68835	1.3254
ACA1_264880	6.68881	5.42137	6.02783	6.44183	5.50735	7.19585	3.82451	4.6142
ACA1_264890	6.6409	5.84364	6.36462	7.40728	7.05029	4.11434	2.11475	1.49232
ACA1_264900	0.0794523	0.138294	0.150459	0.212951	0.311564	0.135109	0.0914461	0.0580971
ACA1_264910	0	0.0091807	0	0.0233257	0	0	0	0.0169699
ACA1_264920	9.01503	6.84721	9.25957	9.20273	6.33253	6.41533	3.31578	3.11255
ACA1_264930	1.37457	1.24454	1.34461	0.973504	0.706801	0.712079	0.463621	0.375421
ACA1_265140	0.928894	0.489948	0.781798	0.756118	0.782476	0.50703	0.37617	0.382379
ACA1_265250	8.11745	7.23026	8.79953	8.67193	6.04016	4.76792	3.28072	3.18385
ACA1_265260	4.85864	4.45006	4.71948	5.15684	4.06158	3.26599	1.87499	1.98619
ACA1_265270	6.70448	7.42793	6.51117	7.14745	6.03467	6.32272	4.48687	4.34374
ACA1_265280	0.118737	0.11273	0.112426	0.143209	0.116403	0.252391	0.0768716	0.130234
ACA1_265290	30.8273	32.2288	33.669	28.8225	22.125	20.9993	15.6879	15.4121
ACA1_265300	13.5106	14.4667	15.5819	14.4983	12.5082	10.5662	7.16123	10.0426
ACA1_265310	12.8298	13.3978	12.3734	12.8882	9.6084	11.1594	10.693	23.1026
ACA1_265320	0.179832	0.21342	0.308622	0.307271	0.220373	0.181573	0.126128	0.246557
ACA1_265330	499.813	448.223	446.925	436.649	476.692	308.962	170.436	157.053
ACA1_265340	32.5009	36.8253	37.187	28.3192	21.6687	17.2245	19.5763	25.8844
ACA1_265360	0.947021	6.39372	4.48343	9.39149	20.3012	7.78369	2.17996	58.1683
ACA1_265370	9.45778	11.8641	11.0217	10.4608	9.83412	6.76798	13.2251	44.6862
ACA1_265380	4.46921	5.48813	5.21357	5.18592	4.10329	3.61225	3.63266	4.33251
ACA1_265390	25.0557	23.5454	23.2616	24.7462	24.5565	19.4551	10.458	8.60035
ACA1_265400	77.1215	91.0923	97.0927	88.7996	94.7026	74.4731	40.2814	32.8226
ACA1_265410	10.8004	10.0229	7.8221	9.66321	10.7757	14.5362	4.96931	2.97586
ACA1_265420	9.43721	9.37914	8.16531	8.97126	7.23734	5.27689	3.57156	5.16021
ACA1_265430	17.9408	19.1591	16.5423	16.3372	17.2359	12.3632	9.25866	11.5945
ACA1_265440	248.825	247.617	280.159	250.025	258.962	256.159	149.679	153.018
ACA1_265450	5.76784	5.29149	6.16695	4.84619	3.53247	1.84594	2.46147	4.00905
ACA1_265460	176.408	176.057	197.803	182.707	193.263	137.232	83.5947	79.386
ACA1_265470	23.9486	25.9517	26.9372	29.2165	28.0764	21.4156	11.7621	13.5866
ACA1_265480	63.0149	46.9445	54.4345	45.5291	34.9357	23.625	13.7785	6.25751
ACA1_265490	227.236	145.751	173.604	143.2	84.9623	104.726	95.2571	24.4582
ACA1_265500	26.6536	30.9288	37.063	37.4791	24.0344	20.1443	16.5612	21.3539
ACA1_265510	17.8206	17.0659	18.0926	16.8138	18.5005	11.4735	5.513	4.1578
ACA1_265520	17.8049	16.7752	15.3142	16.1742	16.2025	17.161	11.6737	15.2057
ACA1_265530	27.3383	32.8867	31.3271	28.1019	28.1412	16.5089	13.2744	18.8091
ACA1_265540	33.2168	38.9603	37.9176	37.1549	38.0151	27.3838	16.2552	14.2187
ACA1_265550	21.9476	33.4017	26.8714	25.1956	32.006	11.6401	5.51484	4.30927
ACA1_265560	91.4207	110.838	118.342	107.606	74.3923	58.0245	42.9036	40.1468
ACA1_265570	2606.14	2501.17	2429.44	2518.81	2788.23	2634.54	1983.6	1824.11
ACA1_265580	555.608	621.504	628.327	606.989	715.568	568.241	279.259	235.075
ACA1_265590	4.60302	4.95456	3.95294	5.35807	4.11378	3.36764	2.65664	1.80815
ACA1_265600	26.5946	32.2448	27.4702	29.0673	27.8101	30.639	41.9385	28.3868
ACA1_265610	3.01529	2.61109	1.69419	2.58436	2.72865	2.53559	2.88887	3.5762
ACA1_265620	0.286836	0.313175	0.332698	0.247934	0.343063	0.365825	0.278552	0.421577
ACA1_265830	1.05468	0.905311	1.09438	1.12684	1.1331	1.59694	1.03513	2.31994
ACA1_265840	0.55357	0.578124	0.550355	0.73443	0.52822	1.05117	0.565456	1.08481
ACA1_265850	18.2583	21.4091	21.5175	20.1863	17.9148	18.294	16.4007	20.6253
ACA1_265860	99.5177	143.776	143.13	119.694	143.038	29.7035	32.2793	128.512
ACA1_265870	51.5819	72.9598	71.6863	66.4066	72.1719	24.3332	30.1994	102.368
ACA1_265880	122.951	155.956	154.836	142.718	154.568	80.3353	103.915	206.104
ACA1_265890	54.3216	58.9686	54.7625	62.0812	70.3894	87.0086	41.8229	30.1062
ACA1_265900	2.0108	2.26704	2.83209	2.78902	2.59224	4.85125	2.97248	3.01051
ACA1_265910	4.4211	6.73803	5.17756	4.67747	6.35685	5.53967	6.05932	3.74323
ACA1_265920	16.1669	9.45366	7.89735	9.21772	8.99083	12.1215	4.75757	28.2428
ACA1_265930	3.59424	3.92386	3.60547	3.83097	3.4526	2.8823	2.21272	3.03973
ACA1_265940	2.34068	2.07161	2.05349	2.29676	1.78389	2.04639	1.54107	2.32074
ACA1_265950	2.76406	1.78925	1.96947	2.71639	0.689752	2.59941	3.00055	1.21268
ACA1_265960	12.3238	8.29232	8.09671	8.99919	9.01079	6.47365	3.12828	2.80875
ACA1_265970	30.9576	31.5466	35.9356	28.3327	26.0011	29.0426	27.1407	41.889
ACA1_265980	0.242625	0	0.114865	0	0.190286	0	0.209438	1.06447
ACA1_265990	0.485652	0.633992	0.436847	0.546698	0.35232	0.196141	0.167689	0.127842
ACA1_266000	18.1559	22.8648	23.3681	21.9761	20.978	17.5379	10.2446	19.2562
ACA1_266010	3.36482	3.17168	3.02592	2.99035	3.01144	3.14842	1.87616	2.50045
ACA1_266020	3.52874	3.435	3.56809	3.49475	3.65932	2.6168	1.74409	2.04911
ACA1_266030	0.00998672	0	0.00315198	0	0	0.00849126	0	0
ACA1_266040	0	0	0	0	0	0	0	0
ACA1_266050	0.420898	0.699313	0.332106	0.761472	0.577678	0.11929	0.302772	0.184661
ACA1_266070	0.128386	0.0812612	0.0810416	0.114702	0.0895028	0.048516	0.0615695	0.237825
ACA1_266080	76.5325	65.3924	62.4173	62.9748	68.9744	62.5114	54.037	98.8794
ACA1_266090	7.33941	6.53673	7.80984	5.39209	4.30901	3.61778	3.38765	3.87854
ACA1_266100	22.1	20.2479	22.1083	22.1706	21.9048	15.9581	11.4257	14.8245
ACA1_266110	11.9944	11.3605	11.4785	11.3436	10.3588	7.98864	7.56809	20.5982
ACA1_266120	2.17831	2.16884	2.01565	2.06997	1.77496	1.79198	1.18438	1.40872
ACA1_266130	2.07441	2.52148	2.12048	2.17587	2.16172	1.36708	0.830276	0.951051
ACA1_266140	37.7157	40.04	43.7238	40.7988	40.8871	23.481	12.8664	18.6097
ACA1_266150	5.4626	5.6844	5.72018	5.1616	4.75014	3.62122	3.70972	4.77969
ACA1_266160	30.191	29.5989	29.4113	31.1899	28.8773	17.8434	8.89423	14.2928
ACA1_266170	13.678	11.2377	11.2705	10.3972	9.67033	13.6834	8.97337	15.2103
ACA1_266180	11.7008	10.8077	10.9454	10.4284	11.6229	10.7277	8.07719	15.7097
ACA1_266190	1.68101	0.854988	0.625297	0.868919	0.37668	1.07197	1.81384	3.21345
ACA1_266200	11.7293	7.99384	8.29697	7.8042	7.73314	13.0494	3.90788	2.10656
ACA1_266210	21.255	26.2164	21.4293	25.7466	29.0733	28.6501	11.71	18.9929
ACA1_266220	8.99067	17.195	12.2775	15.5544	10.0422	8.44468	2.74573	1.79425
ACA1_266230	2.8061	3.1235	2.52869	3.0499	2.42843	2.13909	1.75406	0.577356
ACA1_266240	6.89568	7.01173	6.85756	7.97244	8.35221	5.84574	2.71207	1.43212
ACA1_266250	2.98079	3.53751	3.05755	3.93219	3.4823	2.21762	1.79578	1.07618
ACA1_266260	3.59822	3.66507	3.85823	3.73628	3.58825	2.85679	4.17567	4.4955
ACA1_266270	6.17318	6.12686	5.52885	5.62204	5.09498	4.48849	2.93874	2.41059
ACA1_266280	32.392	31.5817	31.9992	33.1211	24.8689	19.2532	13.1621	18.0721
ACA1_266290	0.598205	0.865441	0.846919	0.494743	0.308305	0.111414	0.0245896	0.00999816
ACA1_266300	27.8125	48.0191	36.1852	27.0015	33.8906	8.32049	2.71204	1.26542
ACA1_266310	3.53105	5.30071	3.50092	4.35545	5.81414	1.13175	0.319169	0.340658
ACA1_266320	1.80613	2.0699	2.12502	2.13112	2.1541	1.42663	1.2362	1.82863
ACA1_266330	5.00921	5.13586	4.95955	4.71745	4.1708	3.22836	1.86585	2.29805
ACA1_266340	3.09254	2.87494	2.63332	2.92696	2.4591	1.74383	1.26988	1.67715
ACA1_266350	21.5899	26.5712	21.3076	22.136	28.8927	16.7543	12.671	7.01641
ACA1_266360	73.5678	71.9905	72.865	69.5598	67.8476	97.6304	40.7122	31.4763
ACA1_266370	61.532	59.6248	56.1956	55.6327	61.9797	31.9439	16.7463	17.9626
ACA1_266380	13.8914	13.112	15.5237	13.8322	12.795	8.58373	4.6013	4.1103
ACA1_266390	20.0704	19.6469	22.4267	21.2	23.269	19.7148	15.8724	23.5725
ACA1_266500	5.70433	6.62966	4.88897	5.5752	4.66662	4.76651	3.26857	5.13479
ACA1_266510	55.0154	49.7889	45.9988	49.7982	40.8765	34.399	17.6353	22.8666
ACA1_266520	115.263	109.292	97.2438	110.582	106.122	108.599	64.5456	73.2611
ACA1_266530	28.933	26.4905	26.9358	32.5797	26.6876	32.4912	31.7299	25.6006
ACA1_266750	102.198	98.1677	89.3359	96.5752	87.1748	106.518	57.0594	106.119
ACA1_266760	54.1414	53.0185	54.4867	57.7312	54.2246	46.1697	32.0448	73.3141
ACA1_266770	5.90983	6.13096	6.19029	7.70621	5.58849	9.06141	5.76654	9.44517
ACA1_266780	462.719	417.237	381.596	344.989	358.324	266.866	218.933	449.426
ACA1_266790	2.18938	2.88174	2.6855	4.24101	2.73173	2.91922	3.00668	7.2478
ACA1_266800	7.71912	8.6146	7.82557	7.8615	7.59579	9.78333	7.51463	11.0195
ACA1_266810	3.87557	3.68802	3.0255	2.92192	2.7798	1.72752	1.60705	3.65984
ACA1_266820	57.7407	57.0174	49.7121	56.6143	53.4056	42.5692	30.5997	35.1665
ACA1_266830	2.30073	2.23762	2.27585	2.32371	1.78241	1.47113	0.968793	2.19935
ACA1_266840	0.859931	0.683524	0.549129	0.771846	0.619531	0.40809	0.345259	0.508888
ACA1_266850	0	0.19909	0.049638	0.29507	0	0.0891481	0.0905072	0.230002
ACA1_266860	0	0	0	0	0.0892426	0.1935	0	0.0998459
ACA1_266870	35.9319	39.7719	41.8876	32.9672	31.0254	17.334	13.279	7.14694
ACA1_266880	3.99812	3.5383	4.54275	3.39848	2.93407	2.62241	2.35424	5.58807
ACA1_266890	2.05413	1.70823	1.78879	1.68181	1.98143	1.67642	1.00307	1.35511
ACA1_266900	5.21437	4.86019	4.62161	4.28845	4.20157	3.27961	4.21339	9.25531
ACA1_266910	23.266	25.3454	21.157	32.0847	39.1839	56.4082	17.4323	45.0075
ACA1_266920	0.319105	0.0757408	0.0755361	0	0.375401	0.406981	0.137728	1.68002
ACA1_266930	49.2124	47.7752	46.0609	53.1079	55.2405	43.1663	29.128	42.1682
ACA1_266940	81.1225	78.4963	68.953	80.7429	70.945	63.5062	28.9239	29.3103
ACA1_266950	2.21567	2.27889	1.39861	6.08699	10.571	7.22156	2.70952	2.75424
ACA1_266960	19.5033	15.9342	15.7939	16.3011	10.506	7.37498	6.77854	9.4124
ACA1_266970	12.3268	10.1385	10.9564	11.8718	10.0716	5.92653	3.17146	5.66424
ACA1_266980	6.98295	6.10906	6.02332	5.82057	5.80632	4.61616	3.96067	7.87564
ACA1_266990	14.141	12.0308	10.6817	11.0328	10.5144	7.20514	6.7941	8.56373
ACA1_267000	19.0905	22.4961	20.248	20.9226	18.3064	14.3222	10.3168	10.4449
ACA1_267010	6.11617	3.62925	3.76421	5.04079	4.67687	4.42026	2.11183	4.83005
ACA1_267020	1.39798	1.6812	3.52981	2.32309	1.75425	1.50561	0.884959	1.55379
ACA1_267030	0.733286	0.721057	0.657117	0.684374	0.811303	0.701415	0.576468	0.654922
ACA1_267040	15.4908	12.0394	11.9205	11.1059	13.5801	11.2784	8.37908	12.4719
ACA1_267050	0	0.0104705	0	0	0	0	0.00951991	0.0387081
ACA1_267070	0.27029	0.315837	0.295297	0.267486	0.163064	0	0	0.0182438
ACA1_267080	6.22713	5.5961	7.3875	8.68891	5.21492	1.96047	0.434514	0.106859
ACA1_267090	4.69453	4.49971	3.7857	3.99147	3.57612	3.91515	2.5788	4.7894
ACA1_267100	9.36394	11.6558	10.6568	11.0732	10.37	4.65515	2.35648	3.06447
ACA1_267110	1.39969	1.09037	0.917514	1.15431	1.26663	1.03752	0.433726	2.26741
ACA1_267130	1.19462	0.993632	1.11421	1.38132	0.974956	1.67336	0.998168	1.21847
ACA1_267140	262.792	257.396	267.626	243.138	245.692	217.962	183.202	302.933
ACA1_267150	29.8311	27.423	29.5346	24.6051	32.448	25.1125	16.3497	22.2805
ACA1_267160	0.0437086	0.0414977	0.0551807	0	0.0228532	0	0.100613	0.217332
ACA1_267170	63.8646	63.3006	66.2956	68.5047	58.9513	40.7685	16.6253	16.6649
ACA1_267180	44.2534	57.9901	57.5986	45.1249	54.8284	33.3573	18.4924	13.4746
ACA1_267190	0.0172844	0	0.0327316	0	0.0135558	0	0	0.0454994
ACA1_267200	6.1194	5.58923	5.70248	5.18514	5.13345	6.73433	3.89491	2.90567
ACA1_267210	26.2029	26.5607	26.3654	28.7209	27.2369	19.7298	11.7482	11.4846
ACA1_267220	18.6016	17.0122	16.743	17.8268	14.9842	12.187	7.12327	4.92948
ACA1_267230	10.0948	11.2279	11.3651	10.5155	9.4819	5.81969	4.0695	6.97444
ACA1_267240	19.8248	19.4734	18.702	21.1054	15.468	23.6209	25.5814	68.9673
ACA1_267250	15.0518	19.915	19.6118	19.0539	14.8335	9.70102	7.23516	7.12354
ACA1_267260	1.10894	1.44073	1.60263	2.34648	1.00704	1.98501	1.86412	1.02426
ACA1_267270	976.769	873.583	837.07	880.341	958.045	880.611	663.131	612.309
ACA1_267280	130.319	154.748	155.258	151.482	149.675	123.397	71.9596	127.016
ACA1_267290	7.61162	7.6557	7.49885	7.66481	7.10556	5.49362	4.0345	9.58123
ACA1_267300	17.2916	17.9503	18.2616	18.1817	19.895	19.5491	15.4184	20.5082
ACA1_267310	11.5867	11.9454	10.8362	10.4025	9.89555	8.70328	7.57806	7.82787
ACA1_267320	0.0364148	0.0207437	0.0172397	0.0175681	0.00856782	0.0588276	0.056581	0.047929
ACA1_267330	6.1962	6.46887	6.66788	6.82063	5.18232	4.02416	2.40789	5.37675
ACA1_267340	11.8275	14.3663	13.9279	15.4446	13.5064	15.4653	3.75865	2.67357
ACA1_267460	1.1186	0.33318	0.41535	0.405625	0.541856	0.372977	0.416529	0.644728
ACA1_267570	0	0.0188456	0	0.0319211	0.0155677	0.0168773	0.0171346	0.383182
ACA1_267680	1.03904	1.3452	1.21635	1.85321	1.46682	0.594321	0.684919	2.22128
ACA1_267690	45.3721	44.3256	43.8297	47.2443	48.8749	42.1189	23.9229	25.2554
ACA1_267700	0.705461	0.694582	0.717445	0.550434	0.590164	0.457642	0.536792	0.866623
ACA1_267810	1.52211	1.60088	1.67422	1.64162	1.83711	1.54992	1.12509	2.23933
ACA1_267820	0.407038	0.676285	0.547997	0.439793	0.508775	0.100041	0.0631354	0.100452
ACA1_267830	31.9628	31.654	27.655	28.9834	29.7237	26.0477	17.9902	22.4193
ACA1_267840	1.42007	1.20858	1.32853	1.33746	1.08267	1.35655	1.11839	1.86165
ACA1_267860	44.7621	48.2245	52.0877	47.2842	42.4686	37.3651	27.4169	62.4242
ACA1_267870	14.7982	19.4882	16.4222	14.0738	17.2216	7.98226	6.18098	9.63392
ACA1_267880	983.302	876.607	870.013	895.156	972	1029.79	814.383	830.305
ACA1_267890	11.2938	11.8639	11.7719	11.7519	11.7108	10.7055	7.63264	8.5775
ACA1_267900	10.2186	14.5999	12.8901	10.1167	7.38771	7.66957	9.76903	12.0623
ACA1_268110	1.48166	2.12643	2.25119	1.60696	1.86467	1.61136	2.11183	3.90032
ACA1_268420	9.00712	9.45827	9.44662	10.3378	9.55324	8.40794	7.73705	14.4918
ACA1_268430	4.47078	4.33155	4.69549	6.13452	1.63948	1.73848	0.974692	2.08867
ACA1_268540	3.882	4.21215	4.13513	5.75509	2.86788	3.03546	2.01958	2.05291
ACA1_268750	6.03067	6.0437	5.22438	6.09503	6.04354	5.5282	3.83203	3.71153
ACA1_268760	46.0373	47.0371	44.3281	46.1862	37.5781	32.3084	25.2503	32.0372
ACA1_268770	20.6449	28.1637	28.9343	27.6529	23.0446	25.5046	28.121	42.3508
ACA1_268880	369.565	325.518	300.498	323.563	361.313	351.959	237.262	215.625
ACA1_268890	0.791945	0.872304	0.913883	0.838261	0.781235	0.599707	0.405899	0.610754
ACA1_268900	12.7454	13.7454	12.8588	12.0142	12.6405	7.04918	6.11519	11.0479
ACA1_268910	175.521	177.82	185.4	178.817	181.411	163.739	95.8988	110.673
ACA1_268920	524.508	688.51	719.36	655.831	808.593	534.276	341.733	513.579
ACA1_268930	7.21169	8.01095	7.01381	7.33226	7.28533	7.04394	6.08561	11.0871
ACA1_268940	14.3249	14.4067	12.813	15.5246	14.3432	13.1908	10.5571	15.3767
ACA1_269150	92.395	104.29	106.479	110.094	84.8712	74.8844	65.3964	80.8586
ACA1_269260	9.61648	9.57541	10.0307	10.4984	9.74942	20.3747	12.5192	10.9421
ACA1_269270	15.6292	16.0704	17.684	17.7346	18.1972	17.2396	11.1213	16.2027
ACA1_269280	15.9325	17.9535	17.2125	18.9013	19.6242	18.921	11.9946	15.447
ACA1_269290	5.35893	4.80631	4.91366	5.96102	5.58172	6.37544	4.66249	10.371
ACA1_269300	4.53996	5.46565	5.46196	5.56035	6.56141	5.63101	3.59576	3.5319
ACA1_269310	62.7735	63.7791	60.0503	66.6165	61.4553	47.6103	21.578	37.9964
ACA1_269320	16.4283	7.59609	8.51494	9.71845	8.08203	9.73244	8.35218	18.899
ACA1_269330	6.6831	3.22766	3.5269	3.34377	2.92135	3.77286	3.37581	6.6728
ACA1_269340	42.9218	47.0749	46.6933	41.704	61.427	46.406	17.5284	11.8078
ACA1_269350	51.1398	51.0612	55.9863	47.8596	68.2749	70.2566	34.1435	15.8919
ACA1_269360	0.0347736	0.0825366	0.107008	0.0209704	0.0136361	0.096091	0.10506	0.12205
ACA1_269370	0.599396	0.980748	0.809043	0.922896	1.17023	0.900001	1.11188	3.07735
ACA1_269380	7.20162	6.37221	6.57533	5.58381	5.52321	5.46716	4.39811	5.86779
ACA1_269390	15.4918	13.9363	14.198	13.4007	12.3979	14.8617	10.0978	14.5446
ACA1_269400	13.6113	21.3931	19.5183	17.5765	19.0576	11.3893	7.83298	8.54214
ACA1_269410	0.0749238	0.0889173	0.0768534	0.0803254	0.137109	0.0849391	0.0754547	0.142443
ACA1_269430	0.676936	0.422825	0.404815	0.487009	0.363252	0.560422	0.353681	0.812824
ACA1_269440	0.266034	0.319435	0.318572	0.320865	0.270011	0.259461	0.202628	0.185375
ACA1_269650	1.61109	1.4996	1.13662	1.2277	1.45349	1.47728	1.35436	2.57787
ACA1_269660	13.5497	19.3656	17.6578	13.9701	15.4545	4.2738	2.01227	2.36509
ACA1_269670	7.85749	7.35462	7.9304	8.16279	7.8361	7.04795	4.51471	6.60242
ACA1_269680	10.6107	10.48	9.95033	8.94934	9.86312	8.87461	5.88061	6.54058
ACA1_269690	0.494145	0.616963	0.660161	0.702127	0.605212	0.7367	0.432398	0.944404
ACA1_269700	12.4646	12.1185	11.9933	11.9128	12.922	10.4265	6.57161	7.19436
ACA1_269710	24.7012	34.2622	26.1439	25.741	25.7065	15.4656	13.252	11.0447
ACA1_269720	3.26753	5.80481	4.84009	5.83492	6.79182	7.68701	1.38434	0.237462
ACA1_269730	12.3658	13.1547	13.0449	13.9238	12.8695	8.8189	4.95044	13.7205
ACA1_269740	4.72959	5.08545	4.53216	5.44322	5.24667	3.26553	1.33793	1.88002
ACA1_269750	8.99429	9.54513	9.08848	9.5303	8.20275	6.26908	3.71323	3.62478
ACA1_269760	13.1603	10.4122	7.18895	10.7175	8.86579	8.03358	5.38882	6.06994
ACA1_269770	0.873945	0.578632	0.664173	0.832161	0.640323	0.40087	0.198527	0.5146
ACA1_269780	13.4089	12.0954	12.8514	12.2639	10.088	10.2865	6.52999	9.63314
ACA1_269790	22.8591	22.4604	24.2457	23.1014	20.8518	15.6942	11.8886	15.3661
ACA1_269800	0.0846529	0.393817	0.416799	0.367562	0.152701	0.0935696	0.094996	0.0445679
ACA1_269810	21.5022	25.6085	26.7537	44.2787	53.0116	45.6292	12.1953	1.88147
ACA1_269820	0.284106	0.269735	0.478233	1.04914	0.982052	0.617327	0.136247	0.0276992
ACA1_269830	5.52924	5.24955	5.52206	5.43035	4.11965	3.27969	2.36374	2.42585
ACA1_270160	0.403901	0.632016	0.694047	0.61946	0.387165	0.0763153	0.0710222	0.131262
ACA1_270170	9.85504	13.0991	11.5249	11.4553	5.85784	3.43992	5.34301	11.4389
ACA1_270180	38.2506	40.4356	41.493	42.6021	32.7302	36.349	29.2728	40.4737
ACA1_270190	0.220734	0.108164	0.128098	0.177486	0.0837664	0.139247	0.135223	0.224926
ACA1_270200	0.325119	0.595684	0.658882	0.60539	0.617329	0.426775	0.231411	0.0800785
ACA1_270210	0.0418285	0.0510591	0.0339474	0.052852	0.0421782	0.0457263	0.0515815	0.104866
ACA1_270220	0.136389	0.129489	0.129139	0.150791	0.240675	0.0869738	0.132449	0.329109
ACA1_270230	0.490737	0.219254	0.327991	0.116055	0.294316	0.220898	0.274102	0.810549
ACA1_270240	19.8929	25.5589	29.5681	29.4387	18.4908	26.9372	20.0583	35.2587
ACA1_270250	60.2095	61.5868	62.1694	56.9645	62.387	35.387	21.7759	31.5062
ACA1_270260	0.0860928	0.0817378	0	0	0.0675208	0	0	0
ACA1_270270	21.8706	19.5159	20.759	21.7068	13.638	14.4886	10.3545	9.11263
ACA1_270280	0	0	0	0	0	0	0.02458	0.0749571
ACA1_270300	1.49313	1.35506	1.6494	1.63609	1.48675	1.79852	7.63861	7.62339
ACA1_270310	7.8446	6.32684	7.30942	6.6271	6.39275	5.00002	3.56709	4.36311
ACA1_270320	16.9634	20.3135	19.041	15.8178	19.7415	25.45	11.3602	7.61044
ACA1_270330	0.234861	0.613197	0.460641	0.809336	0.289452	0.156901	0.246179	0.184002
ACA1_270340	2.36182	4.53291	3.94356	7.35124	2.78844	1.8354	1.22764	1.04735
ACA1_270350	7.91706	8.56334	7.98491	8.68589	7.96616	6.28275	4.77884	5.21792
ACA1_270360	27.2657	29.62	30.597	26.6867	37.6881	24.6793	11.1647	7.48362
ACA1_270370	1.79479	2.70815	2.9436	2.11317	1.68411	1.00827	0.691649	1.01241
ACA1_270480	0	0	0	0	0	0	0	0
ACA1_270490	0.0846651	0.0602868	0	0.0510576	0.0498008	0	0.0182711	0
ACA1_270500	7.84303	7.6503	7.27358	6.58712	6.83575	4.27063	2.94459	3.97127
ACA1_270610	1.4392	1.19808	1.57008	1.71906	1.07148	0.762589	0.765211	0.777841
ACA1_270620	58.2996	73.4307	74.8559	78.8386	70.4389	34.924	12.7607	8.09282
ACA1_270630	0.811902	0.551846	0.462997	0.667664	0.911721	0.588344	0.294674	0.493833
ACA1_270640	23.7183	25.5105	28.059	22.3609	23.8918	11.094	9.02003	14.0202
ACA1_270650	0	0	0	0	0	0	0.0295103	0
ACA1_270660	1.3623	1.12094	1.16091	1.2597	1.12185	0.945949	1.23476	2.49036
ACA1_270670	0.495743	0.493625	0.457945	0.398612	0.606908	0.15421	0.166998	0.148535
ACA1_270690	525.881	520.635	532.919	486.029	476.643	435.894	329.761	448.882
ACA1_270700	44.9096	54.5252	60.8358	62.3655	49.4344	53.5369	23.6639	18.9949
ACA1_270810	1.24807	1.35295	1.46835	1.58394	1.72757	1.32251	0.639178	0.568
ACA1_270930	0.169697	0.0805567	0.100424	0.0852805	0.0332725	0.0180357	0	0
ACA1_270940	6.46371	4.74036	4.58096	4.73046	4.55331	6.61471	4.89467	6.67355
ACA1_270950	22.6204	22.0479	19.6006	25.4517	24.8252	30.8818	22.7103	28.039
ACA1_271250	7.13071	8.61277	8.91884	8.02144	8.17318	3.43664	3.76527	10.6093
ACA1_271260	22.9755	27.3532	29.1785	29.3238	24.5262	20.2327	14.6385	29.9203
ACA1_271270	205.874	206.858	205.443	188.052	186.325	173.577	105.734	156.943
ACA1_271280	5.57077	5.38632	5.81672	6.03881	5.13966	4.16267	3.63609	10.1961
ACA1_271290	34.0816	34.167	31.9054	35.0009	30.0528	30.6502	27.3022	51.8051
ACA1_271300	1176.31	1147	1116.44	1095.79	1160.07	1236.12	879.609	797.493
ACA1_271310	35.4156	46.8968	38.6073	49.1784	45.6837	36.9469	18.4031	47.9427
ACA1_271320	5.23462	5.27756	5.61623	7.00416	4.68372	3.88581	4.07794	9.09395
ACA1_271330	4.10217	3.67865	3.65604	4.35846	3.93103	5.37124	4.24003	10.5695
ACA1_271340	63.218	65.8877	63.7308	67.1459	69.0386	48.3214	26.9138	27.5311
ACA1_271350	7.9724	8.79571	8.16338	9.20317	9.86768	7.25881	3.76599	4.43199
ACA1_271360	0	0	0	0	0	0	0	0
ACA1_271370	21.9685	24.7978	23.0482	22.4963	20.2462	16.3825	12.2219	19.1432
ACA1_271380	1178.58	1198.87	1179.1	1179.08	1186.02	996.326	608.61	846.852
ACA1_271390	10.4799	11.7289	9.72576	10.4914	11.7572	9.58922	10.9037	15.8033
ACA1_271500	31.2503	41.2299	37.1161	37.0318	32.7556	30.1648	25.0697	36.9981
ACA1_271510	0	0	0	0	0	0	0	0
ACA1_271520	17.9295	18.6308	19.4841	16.7091	16.4475	14.5448	8.8558	11.0222
ACA1_271530	140.347	183.348	174.525	165.04	182.351	122.28	75.4914	143.366
ACA1_271540	5.01548	5.96843	6.07661	5.92041	4.79439	3.91614	3.42276	4.76956
ACA1_271550	14.8695	18.8231	12.7555	20.2334	15.7484	11.9945	14.2617	40.9265
ACA1_271560	22.3176	22.4365	22.5464	23.5115	21.5983	15.4086	9.48868	17.8608
ACA1_271570	75.4721	75.5583	74.4331	77.8204	59.0872	47.4794	34.5781	76.3885
ACA1_271580	46.8895	46.6375	47.9992	48.6741	44.3629	47.3213	36.4782	55.8744
ACA1_271590	41.7448	41.8677	45.0386	41.6336	46.6321	25.2774	14.1145	16.8474
ACA1_271600	11.1709	11.5112	9.73872	11.036	9.96307	15.4923	12.23	29.7647
ACA1_271720	22.0074	19.5396	22.3934	20.1986	17.9042	20.3295	25.1554	41.96
ACA1_271730	15.8752	16.5413	14.7058	17.2117	16.17	13.1447	8.32365	10.9
ACA1_271740	145.231	156.678	158.044	167.117	146.956	132.75	71.5144	36.7864
ACA1_271750	14.1327	17.2337	15.6567	17.6164	14.082	13.8551	9.59753	13.436
ACA1_271860	14.0368	13.2766	14.1457	13.3468	11.3215	7.42314	4.51469	6.52367
ACA1_271960	0.0249322	0.023671	0.0590176	0.0601417	0.00977689	0	0.0107609	0.0218771
ACA1_271970	0.368674	0.167403	0.280781	0.212663	0.251429	0.129475	0.0345919	0.0140651
ACA1_272080	20.5172	21.8225	18.2757	17.8301	18.1423	7.1408	3.59303	2.26251
ACA1_272090	6.51433	5.42707	6.09661	5.55019	3.89946	2.93449	2.61613	3.34069
ACA1_272100	33.1999	27.8156	31.947	32.0052	28.5806	39.7648	21.4552	16.1199
ACA1_272220	39.8963	36.7838	36.2389	37.7728	40.2192	35.3621	26.3573	31.4572
ACA1_272240	7.69295	6.79361	6.82881	7.34549	7.34214	9.16216	4.66312	4.36783
ACA1_272250	0.715122	0.321607	0.231644	0.226977	0.177112	0.160009	0.162449	0.396312
ACA1_272260	22.6058	22.5141	21.8154	22.1732	23.9169	16.5095	7.88303	7.57964
ACA1_272270	22.6442	23.6004	23.8802	22.6136	19.097	16.4147	13.8457	14.2971
ACA1_272280	0.089505	0.148711	0.0282493	0.149934	0.163793	0.0507347	0.012877	0.058903
ACA1_272390	0.070402	0.0334204	0.016665	0.127369	0.0690185	0.0448947	0.0607722	0.0154438
ACA1_272500	0	0.0216907	0	0	0	0.0194253	0	0.0200469
ACA1_272510	4.12267	4.5374	3.28197	3.88501	3.99532	3.03646	2.10806	1.49769
ACA1_272530	2.26634	2.74839	2.84014	3.54506	1.70276	2.50991	1.88236	2.98294
ACA1_272540	3.92228	3.38534	2.62592	2.80337	2.95187	2.89701	2.18878	2.12061
ACA1_272550	2.15602	1.78805	1.74288	1.65822	1.91816	2.74612	1.83904	1.93669
ACA1_272570	0.323246	0.295934	0.284203	0.306326	0.335002	0.117789	0.179377	0.314026
ACA1_272580	6.4352	6.39476	6.23533	6.08523	6.6205	4.5548	2.51535	3.83829
ACA1_272590	9.39106	7.06856	8.97203	8.36741	6.56897	9.06382	5.84254	11.3583
ACA1_272600	5.78704	6.23875	6.41187	6.00118	5.85139	3.26834	1.81633	1.73511
ACA1_272610	6.34962	7.47052	6.79017	6.52709	4.45259	5.10239	5.09419	5.61525
ACA1_272620	5.92428	9.59264	9.20172	9.39658	6.47616	9.34977	4.22075	2.49235
ACA1_272630	23.3721	36.2614	28.337	27.8684	34.7828	13.0381	6.54463	8.3033
ACA1_272640	0.166001	0.151767	0.133893	0.1928	0.135013	0.0993232	0.0424578	0.0485534
ACA1_272650	8.89239	7.91743	9.95062	9.71594	5.83957	4.55818	2.27711	1.49335
ACA1_272660	0.141142	0.280188	0.170088	0.21666	0.0704423	0.0763682	0.0553803	0.0900708
ACA1_272670	6.96685	4.70439	5.39719	5.60184	5.69771	3.64286	2.70143	3.1383
ACA1_272680	13.7699	10.6434	9.15831	8.87716	9.92694	16.8305	6.182	2.82195
ACA1_272700	8.164	10.9269	11.3626	7.39204	6.03593	2.80444	1.45388	2.3605
ACA1_272710	7.6771	8.31146	8.14329	8.66136	8.82363	3.02387	1.59402	3.54072
ACA1_272720	10.5404	11.5001	11.4036	11.6014	11.8985	8.93265	5.04155	6.9442
ACA1_272730	106.987	105.557	101.067	96.274	102.546	96.4198	69.5663	53.5409
ACA1_272740	8.32698	8.82206	9.18075	9.76349	7.9213	6.87013	5.01803	7.91714
ACA1_272850	5.19338	4.44169	4.06393	5.5563	4.10672	2.55454	1.18559	1.46879
ACA1_272950	46.6908	55.9274	60.3183	61.4055	67.4686	49.651	21.9189	61.1175
ACA1_272960	16.5063	13.8084	15.68	14.6679	13.6389	10.4411	5.70498	5.56263
ACA1_272970	2.83631	2.74529	2.55186	2.87789	2.79742	1.64426	1.26127	1.49218
ACA1_273080	5.40799	6.54193	5.51596	4.09657	3.93023	2.62752	2.48734	2.47342
ACA1_273090	0.945942	0.88902	1.08113	0.618471	0.513323	0.369649	0.437144	0.280868
ACA1_273100	2.12522	1.73617	1.35711	2.46389	2.40324	0.924499	0.51196	1.12755
ACA1_273110	0.805759	0.804913	0.756298	0.839437	0.593474	0.530208	0.23588	0.307402
ACA1_273220	4.8419	5.0803	4.59905	5.25048	4.46683	2.79881	1.54299	0.641487
ACA1_273230	9.59444	6.54317	5.24598	5.62298	5.06064	1.09153	0.933192	0.592871
ACA1_273340	0.112599	0.0388739	0.106614	0.0740763	0.160562	0.0696276	0.0176722	0.00898196
ACA1_273350	0.505524	0.368805	0.277116	0.393641	0.304657	0.0904893	0.110243	0.0420233
ACA1_273460	0.417407	0.288213	0.275458	0.498352	0.406725	0.13981	0.131023	0.233074
ACA1_273470	0	0	0	0.136844	0.0667379	0	0	0
ACA1_273480	0	0.00687533	0	0	0.00567947	0	0	0
ACA1_273490	1.35989	1.65185	1.30655	1.76881	1.34885	0.714157	0.828621	1.22835
ACA1_273500	157.613	184.29	177.16	171.599	200.335	152.818	76.5178	48.0211
ACA1_273520	12.8545	14.3607	16.2208	14.8239	12.6777	11.3405	7.92589	5.02484
ACA1_273530	2.34797	2.35052	2.28367	1.83656	1.54082	1.71118	1.22712	0.896984
ACA1_273540	26.2276	29.3072	23.9138	21.7831	27.5956	21.3824	20.3109	19.8884
ACA1_273750	1.67178	1.63309	1.66527	1.48409	1.31872	1.28176	1.04271	0.661389
ACA1_273760	54.8703	46.9347	45.7676	51.6511	51.3433	41.6885	118.912	160.497
ACA1_273770	170.704	150.368	158.17	150.75	132.363	110.087	318.991	447.065
ACA1_273780	16.5321	14.4328	13.49	12.5989	13.7144	11.872	10.1421	10.6659
ACA1_273790	23.5158	34.453	31.9223	39.8868	24.0729	30.602	21.624	56.3858
ACA1_273800	0.864992	0.841026	0.700606	0.888249	0.800997	0.602549	0.251891	0.374927
ACA1_273810	4.55096	5.04504	4.33398	4.25155	4.1469	2.52746	1.27164	1.56962
ACA1_273820	1.2148	0.807344	0.575116	0.976785	0.825709	0.378726	0.384499	0.78169
ACA1_273830	11.8465	9.85108	8.97352	10.0948	5.36101	6.6919	3.05609	4.5881
ACA1_273840	0	0.0150176	0	0.0127186	0	0.0134491	0	0.0277589
ACA1_273850	9.84	11.0535	9.79362	9.67465	10.2643	5.38439	3.25185	2.39365
ACA1_273860	9.79818	9.21495	9.81903	9.98529	8.65412	5.20881	3.37681	4.22591
ACA1_273870	5.20978	4.38651	4.51136	4.21806	5.7184	3.58054	2.06683	4.05407
ACA1_273880	24.7747	20.7468	25.093	25.3146	25.5771	15.8127	10.2056	7.98451
ACA1_273890	0.47351	0.215788	0.520078	0.578719	0.475346	0.241563	0.0653987	0.199434
ACA1_273900	10.8559	9.53099	8.17892	10.348	12.794	9.00697	3.22443	1.84368
ACA1_274030	8.72969	7.55139	7.01055	7.9292	8.74833	7.09258	4.94002	4.00022
ACA1_274140	11.3004	10.0762	10.6005	11.1377	9.72149	9.33084	7.63277	10.2428
ACA1_274150	0.805448	0.78879	0.876734	0.882215	0.606826	0.830432	0.613157	1.26881
ACA1_274160	3.63279	3.72943	3.67275	3.26141	2.80279	2.8879	2.48151	2.88529
ACA1_274370	0.270234	0.16367	0.247048	0.206048	0.135202	0.182229	0.269467	0.429269
ACA1_274380	14.3882	23.2874	19.0407	15.6136	20.7457	5.60568	2.39581	1.35395
ACA1_274390	5.95316	5.77633	5.60029	5.61036	4.98302	1.91205	1.6221	2.203
ACA1_274400	203.337	176.866	181.595	171.232	189.033	173.981	124.922	166.992
ACA1_274410	24.9246	21.6882	23.1287	22.6236	23.2729	21.3461	16.2048	19.7667
ACA1_274420	61.0865	64.643	51.318	72.9959	54.0192	109.35	92.2059	87.6839
ACA1_274530	151.137	139.75	140.016	136.825	149.66	107.935	109.111	210.375
ACA1_274540	1.45876	0.173122	0.690616	1.02633	1.00107	0.775201	1.02312	1.60002
ACA1_274560	59.1543	41.0274	51.5159	50.1234	49.1048	31.7734	13.4526	19.26
ACA1_274570	1.37829	1.11229	0.978777	0.72036	1.02692	0.82033	1.07079	2.29786
ACA1_274580	110.895	106.811	109.667	104.588	97.6444	78.8017	44.2098	51.2385
ACA1_274590	12.7909	11.6437	10.5037	11.5086	13.2684	19.0882	8.86844	4.77708
ACA1_274600	0.314827	0.112088	0.111785	0.316429	0.0925922	0.100381	0.339705	0.276249
ACA1_274610	0	0	0	0.00948017	0	0.0100247	0	0
ACA1_274620	0	0	0	0	0	0	0	0
ACA1_274740	0.62618	0.649808	0.689417	0.655712	0.845148	0.557176	0.301691	0.332225
ACA1_274750	2.68227	2.79845	2.95834	2.77295	2.51976	4.06	1.98461	2.45705
ACA1_274870	0.990423	0.762904	0.831618	0.796371	0.7328	1.144	0.822688	1.32819
ACA1_274880	24.4446	23.9345	26.6915	26.4228	25.1091	27.0844	18.4938	14.3113
ACA1_274900	13.6865	13.3191	13.8662	13.6186	12.9346	8.96053	4.81439	4.53356
ACA1_274910	14.854	20.0896	15.8889	18.4789	14.1225	15.3701	11.1589	20.8418
ACA1_274920	18.6426	18.5027	18.2315	19.8614	15.8784	24.5984	18.784	24.2686
ACA1_274930	10.6269	9.99857	9.84487	10.727	9.80344	7.99547	6.92945	6.12141
ACA1_274950	0.56675	0.161424	0.321976	0.516468	0.251878	0.514007	0.309844	0.547032
ACA1_274960	3.90892	3.20864	3.16141	3.66689	3.41696	3.25434	1.12475	0.893213
ACA1_274970	3.78118	4.11485	4.32327	4.63221	3.62294	2.56287	2.01689	1.37722
ACA1_274980	0.649146	1.06313	0.860502	0.926479	0.649118	0.400156	0.378239	0.498402
ACA1_274990	0	0	0	0	0	0	0	0
ACA1_275000	0	0	0	0	0	0	0	0
ACA1_275010	0	0	0	0.0231655	0	0	0	0
ACA1_275020	0	0	0	0	0	0	0	0
ACA1_275030	0	0	0	0	0	0	0	0
ACA1_275040	33.566	31.6759	27.4413	32.2106	29.5917	25.9083	19.949	23.7933
ACA1_275160	0.903565	0.670689	0.746653	0.686901	0.824607	0.446988	0.723247	1.35504
ACA1_275170	0.937345	1.42389	0.461513	1.2662	1.0292	0.988258	0.485479	1.18438
ACA1_275280	1.40003	1.32921	1.73351	1.02181	1.16559	1.13545	0.855269	1.07728
ACA1_275380	1.75095	2.85376	2.0171	2.18223	3.02112	1.9602	1.6626	3.76417
ACA1_275390	211.653	172.643	206.172	253.533	234.669	390.83	190.187	208.171
ACA1_275400	4.79322	4.86003	5.01056	5.12097	3.75401	2.41927	1.65274	1.87252
ACA1_275410	0.504427	0.367165	0.493537	0.297436	0.58023	0.386002	1.08857	1.32785
ACA1_275420	0.037021	0.00878708	0.0438166	0.0223256	0.0145174	0.0314773	0.103861	0.105575
ACA1_275430	29.2935	31.1386	31.6816	31.4398	33.3471	30.8476	21.0814	26.7539
ACA1_275440	6.24718	7.00898	6.71643	6.68282	5.83843	6.52263	6.13506	9.69556
ACA1_275450	123.623	171.929	158.773	146.347	175.942	51.1364	26.3539	71.5786
ACA1_275460	69.9456	58.6426	65.7079	55.5051	53.0379	67.7748	60.3256	186.481
ACA1_275470	1.95642	2.01944	1.80935	2.02125	2.02502	1.06384	0.795313	1.44721
ACA1_275480	0.237562	0.178062	0.260451	0.130696	0.147091	0.0531548	0.0863441	0.164567
ACA1_275490	2.07693	2.97112	2.3253	2.20033	2.77352	0.990345	0.751054	0.886586
ACA1_275500	1.92866	1.81578	1.4976	1.72598	1.7721	1.37226	1.28869	1.72065
ACA1_275510	19.5937	17.162	18.3649	19.3619	18.756	16.1829	9.96596	13.2853
ACA1_275520	0	0	0	0	0	0	0	0.0316465
ACA1_275530	7.50389	7.05678	7.96373	7.0917	6.26168	4.58106	3.57643	6.6624
ACA1_275540	2.12407	2.52078	2.01117	1.58591	2.73677	1.935	1.30966	2.52943
ACA1_275550	0	0	0	0	0	0	0.00728009	0.0148005
ACA1_275560	1.03796	0.895865	0.982788	0.92943	0.999058	0.742125	0.610896	0.693426
ACA1_275570	9.37944	10.8344	9.81342	10.8098	9.39128	6.37993	4.85789	7.25622
ACA1_275580	2.95518	3.56343	3.08405	2.82713	2.77445	2.43929	2.04821	3.25552
ACA1_275590	0.36182	0.438939	0.437752	0.436393	0.402004	0.222184	0.199543	0.78489
ACA1_275600	3.1525	3.22167	2.81911	3.15974	3.31375	2.85726	2.26774	5.67648
ACA1_275610	0.454183	0.486257	0.475793	0.318575	0.280418	0.20541	0.133467	3.17975
ACA1_275620	17.9491	21.2376	23.7535	17.7943	18.504	18.4608	27.6107	36.6618
ACA1_275630	65.4936	70.8322	69.8332	64.8974	61.927	46.2207	32.5881	39.5857
ACA1_275640	13.5617	12.8179	12.6681	10.6879	11.8566	8.68515	6.07848	7.30776
ACA1_275650	14.9947	13.2365	14.6763	14.3937	13.0153	14.6116	11.1985	31.0454
ACA1_275660	61.5781	68.589	71.5395	72.0355	55.5143	45.2934	39.0063	49.304
ACA1_275670	4.00796	4.7747	4.60468	4.96745	3.73399	4.0481	3.12919	3.27043
ACA1_275680	1.34691	1.00855	1.28495	1.22197	0.769346	0.981	0.995955	3.52776
ACA1_275690	8.9412	7.92169	8.71957	7.90167	6.68925	4.74706	3.98359	6.54401
ACA1_275700	17.8954	16.6024	16.8959	17.6324	19.9813	15.1071	10.247	20.3394
ACA1_275710	8.9931	9.38495	8.09288	9.50201	8.74351	6.76172	5.5175	8.86935
ACA1_275720	231.123	215.238	210.683	205.727	223.525	142.558	74.8399	81.1312
ACA1_275730	597.682	846.88	699.154	718.826	1322.02	1033.95	471.447	127.497
ACA1_275740	144.929	218.421	205.436	231.323	458.183	332.403	134.065	52.8799
ACA1_275750	57.0548	56.4389	60.7515	64.9422	47.1952	44.0497	24.138	48.8396
ACA1_275760	22.089	21.4497	24.6094	23.6562	23.7156	17.4704	11.408	14.8266
ACA1_275770	59.2528	59.9457	59.2748	64.0677	65.2796	27.4576	17.6323	40.9987
ACA1_275780	104.475	111.066	105.811	98.5279	105.863	79.0085	54.1548	78.9048
ACA1_275790	12.2753	11.4642	10.7288	11.7798	10.6595	12.0915	16.7959	32.5895
ACA1_275800	7.35847	8.79616	8.19478	9.35028	9.15003	8.03954	5.10131	8.02917
ACA1_275810	3.83682	3.59017	3.25837	3.37132	3.12082	2.83179	2.51303	7.18455
ACA1_275820	4.81247	5.63367	5.55946	6.04855	5.83859	3.93292	2.32582	5.89001
ACA1_275830	161.769	172.39	184.014	178.497	167.874	145.58	93.9911	99.7769
ACA1_275940	39.8534	45.9248	42.4881	46.5997	47.7193	47.1423	30.0034	45.5142
ACA1_275960	2.35489	2.43451	2.37838	1.95662	1.99054	2.51395	2.01019	7.66838
ACA1_276070	6.60037	5.25031	5.74284	5.71699	5.09659	4.78862	4.15767	13.5733
ACA1_276080	26.9208	28.35	27.3578	29.9502	28.8793	22.8896	19.6993	45.7508
ACA1_276090	21.9017	25.1296	22.3702	21.7696	18.8217	16.8391	17.2165	27.6003
ACA1_276100	1.06375	1.0272	0.774777	0.869951	0.734448	0.626163	1.08306	2.46513
ACA1_276210	56.509	60.2747	62.3165	57.3317	65.0065	54.0694	35.0895	44.2982
ACA1_276320	3.88256	4.64004	3.67621	4.28571	5.63595	4.0975	2.60182	3.40681
ACA1_276330	3.95765	4.06989	4.0015	4.22673	3.30766	4.12343	3.94707	6.97579
ACA1_276340	3.6269	3.87202	3.89103	2.96635	2.52709	3.24261	3.1308	5.23127
ACA1_276350	1.68953	1.77876	1.5047	1.58716	1.66617	1.94856	1.19851	1.10087
ACA1_276360	6.25158	5.30782	4.87626	5.40317	6.09093	7.42288	3.68481	5.70302
ACA1_276370	56.0552	51.1699	53.888	54.3798	50.4863	47.0793	16.9224	23.3838
ACA1_276380	1.39877	1.33587	1.16769	1.39092	1.0451	0.640399	0.521558	0.689942
ACA1_276390	39.7476	44.1603	46.2144	48.5713	38.2796	33.2306	22.2134	71.2382
ACA1_276400	8.41183	9.54541	10.2177	9.83568	9.98783	9.20383	5.67013	6.1754
ACA1_276410	8.8895	12.3026	11.7548	11.3603	11.2336	6.61059	3.89692	5.19606
ACA1_276420	1.52121	1.44426	1.25824	1.29346	1.46732	1.30828	0.784863	1.38084
ACA1_276440	5.85278	6.8322	6.60666	6.16309	5.52133	6.05663	4.71061	8.41617
ACA1_276450	3.83212	4.20041	4.36036	4.09958	3.6117	3.00656	2.00181	4.74797
ACA1_276460	39.0323	35.8815	35.1527	39.5471	37.9009	21.4766	13.3704	22.7075
ACA1_276470	1.56686	1.32157	1.71539	1.65358	0.981987	0.594746	0.307944	0.405093
ACA1_276480	9.42234	10.6008	11.2154	10.5305	9.51412	5.48788	4.83844	4.80063
ACA1_276490	0.97505	1.05168	0.797617	1.06135	0.655467	1.63552	0.543943	0.413235
ACA1_276500	0.728914	0.596588	0.654474	0.697255	0.52239	0.534278	0.488181	1.73132
ACA1_276610	3.77701	3.74895	3.65754	4.10683	2.62561	2.40856	2.00068	2.29733
ACA1_276620	10.6397	10.2715	10.5321	10.7154	7.62804	8.83323	7.7464	9.9489
ACA1_276630	54.9924	52.7156	57.6088	61.4089	54.5583	47.5715	36.8194	51.9872
ACA1_276640	4.1363	6.13006	4.77616	4.29931	5.77593	1.02934	1.30629	1.50489
ACA1_276650	24.0062	17.9011	21.0729	20.2277	17.7293	13.31	9.67054	7.6798
ACA1_276760	6.97823	6.34056	5.06735	6.64114	7.77463	5.02165	0.972581	1.50687
ACA1_276770	19.3673	15.7957	16.6147	19.7403	9.69701	8.67933	6.59165	32.6343
ACA1_276780	5.77708	6.12749	6.09602	6.49313	4.70368	4.63092	2.71764	3.41168
ACA1_276790	14.1339	36.1811	20.7932	17.3922	27.816	9.7712	9.2075	17.8786
ACA1_276800	4.3462	4.90102	5.10852	5.55663	2.92542	3.55379	1.96929	2.96616
ACA1_276810	9.35004	8.1744	8.73629	7.31973	8.9583	7.19478	4.68508	10.5639
ACA1_276820	9.62012	10.6588	10.5394	9.91898	10.8148	13.8711	10.6651	23.7968
ACA1_276830	109.312	116.131	103.926	116.936	141.5	99.2965	62.6542	39.469
ACA1_276840	0.24454	0.0244389	0.0121864	0.051744	0.0100941	0.0875457	0.155541	0.191988
ACA1_276860	17.0728	16.1494	13.4811	14.5382	14.7239	8.57046	7.12404	10.0056
ACA1_276870	2.32935	2.3737	2.37464	2.75326	2.29576	2.79917	1.8968	3.10676
ACA1_276880	0.934461	1.12747	0.958527	0.986177	0.900829	0.711766	0.638592	0.632049
ACA1_276890	7.43231	6.19391	6.56813	6.07571	6.12046	4.70441	4.1702	4.38395
ACA1_276900	18.8973	17.9052	17.4049	16.6989	14.0124	14.8828	15.3074	25.844
ACA1_277010	0	0.161424	0.160988	0.182283	0.222245	0	0	0
ACA1_277020	0.0628307	0.0596524	0.0842792	0.0926206	0.082128	0.0311629	0.0225985	0.0643202
ACA1_277120	0.0563847	0.0356884	0.0355919	0.181349	0.117924	0.0799023	0.178465	0.230886
ACA1_277230	1.31967	0.963783	0.884284	0.979487	1.00315	1.29468	0.823703	0.712593
ACA1_277340	0.929341	0.99545	0.834821	0.862219	0.551319	0.64835	0.668519	0.303185
ACA1_277350	127.945	132.023	147.416	128.561	125.639	104.053	62.5255	38.6695
ACA1_277360	16.4617	15.9486	15.6067	14.725	15.9794	12.2437	7.0006	11.3249
ACA1_277370	26.7838	29.5373	32.1535	32.039	24.0213	19.4358	8.3455	4.05106
ACA1_277380	4.71582	4.41421	4.12976	4.1835	4.35835	3.65198	2.48451	2.38953
ACA1_277390	1.70421	1.97194	2.1431	1.9484	1.39923	1.58486	1.04586	0.724325
ACA1_277400	6.21224	5.98312	5.93057	6.47816	5.48491	5.57604	3.2949	2.89971
ACA1_277410	8.03789	8.32505	7.77347	9.33166	6.27024	11.8777	8.4597	10.2966
ACA1_277420	7.07235	6.69712	6.26049	5.62744	7.10671	3.89925	2.40065	4.23412
ACA1_277430	4.11461	3.86934	4.22181	4.10095	4.3313	3.15261	1.84342	1.28355
ACA1_277440	20.0352	19.6946	20.7512	19.9234	19.4116	22.6438	13.1769	6.43408
ACA1_277460	71.4503	71.1451	64.0353	56.3194	54.3023	36.7583	31.4171	46.1685
ACA1_277470	15.4295	13.0113	13.7928	14.0247	10.0717	4.64463	3.5021	3.16747
ACA1_277480	16.8031	18.3935	17.4387	18.0544	15.5441	13.3838	8.16005	9.00304
ACA1_277490	1.81983	2.37977	2.04822	2.23632	2.31592	2.42316	1.39307	1.23529
ACA1_277500	6.91634	5.5361	5.88689	5.9162	4.68859	5.88065	3.82671	5.50391
ACA1_277510	0.0628195	0.099403	0.0396537	0.0841856	0.049268	0.0178042	0.0542268	0.349105
ACA1_277520	18.9083	20.7863	20.0627	18.4377	15.805	13.4327	5.44066	4.83914
ACA1_277530	21.8679	24.4988	24.3809	25.0123	19.6802	16.6875	11.562	15.8303
ACA1_277540	1.19448	1.20966	0.904794	1.13119	0.603719	1.21873	0.733223	0.791907
ACA1_277550	3.83142	5.22021	4.33449	3.74089	4.19516	2.45384	1.35301	2.11758
ACA1_277560	14.4466	16.5824	17.1094	22.2984	15.6655	14.0606	6.81668	5.50259
ACA1_277570	0	0	0	0	0	0	0	0.0199847
ACA1_277580	4.40866	4.80398	4.17433	4.75335	3.88982	2.68357	2.11904	3.86843
ACA1_277590	12.8751	13.5264	13.3808	13.7777	14.7252	9.99275	6.8324	4.90792
ACA1_277700	61.2709	67.3007	61.6743	63.2138	59.428	56.4146	45.1965	46.9795
ACA1_277710	7.71827	7.93014	6.72407	7.28289	6.59227	6.59247	5.68902	5.30358
ACA1_277720	5.92722	11.6797	7.78738	9.90765	7.44087	8.72637	3.65708	4.69479
ACA1_277730	15.3866	15.0757	13.4033	15.6876	13.8051	11.9574	7.27852	7.61467
ACA1_277740	0.509706	0.530971	0.4491	0.523684	0.299814	0.306977	0.26277	0.372707
ACA1_277750	310.305	223.517	247.587	219.595	224.094	121.776	72.0759	79.5491
ACA1_277770	0.0207768	0	0.039345	0	0.0162948	0.0706624	0.717396	0.109385
ACA1_277780	3.23302	3.46225	3.43839	3.51744	3.1785	2.89871	1.68638	1.55288
ACA1_277790	11.8302	13.0586	14.0623	13.8999	11.1173	7.24688	5.86512	10.1036
ACA1_277800	1.3736	2.0372	1.80852	1.60116	2.02071	2.95087	1.26991	1.5904
ACA1_277810	44.4689	45.3594	44.9959	39.5609	36.9112	42.2225	35.3558	51.8777
ACA1_277830	38.0205	83.199	48.3794	66.5924	43.5328	34.4414	24.9612	7.81254
ACA1_277840	0.0499563	0.0474293	0.0630681	0.0401684	0.0261198	0	0.0287487	0.36529
ACA1_277850	8.3879	8.88594	8.61514	10.4215	8.21377	9.16664	4.37707	2.99393
ACA1_277860	0.133998	0.057827	0.080739	0.0293846	0.0859839	0.0517873	0.0210307	0.128267
ACA1_277870	0.705793	0.398864	0.365963	0.270242	0.184513	0.228611	0.246602	1.26811
ACA1_277880	14.6444	13.92	14.4032	15.6726	12.0785	13.8253	6.75094	10.1653
ACA1_277890	0.919462	0.934815	0.850028	1.0071	1.05612	0.8064	0.768697	0.825853
ACA1_277900	2.40074	2.63748	1.96464	1.97173	1.96355	1.45803	1.95394	3.20498
ACA1_277910	8.77843	10.688	9.90348	8.92891	8.93551	7.76708	7.21126	6.928
ACA1_277920	8.40239	7.02355	7.8405	6.95195	4.50464	4.72827	4.60764	21.0855
ACA1_277930	20.5841	16.5527	14.5909	18.0886	14.2911	15.3977	8.25314	51.3231
ACA1_277940	136.132	147.507	160.124	174.75	160.712	150.358	139.266	243.67
ACA1_277950	34.2028	39.3122	38.8136	42.9822	35.6744	50.2753	39.9253	36.5287
ACA1_277960	807.53	749.84	708.917	765.539	775.726	687.028	531.912	647.732
ACA1_277970	30.1311	35.6922	35.6971	33.8669	35.7565	27.8088	17.9056	15.7608
ACA1_277980	6.02998	4.5131	4.54258	3.8222	4.52207	3.40554	4.06536	2.78072
ACA1_277990	2.05503	2.21239	2.32802	2.27204	2.30246	1.80971	2.61339	2.44722
ACA1_278000	0.799599	0.864075	0.874051	1.05065	0.769865	0.939648	0.90908	1.55725
ACA1_278010	8.74319	9.61544	9.11605	9.55564	9.24	4.88329	2.87726	2.12606
ACA1_278020	2.82014	2.49006	3.2043	2.72111	2.67625	1.53462	1.31457	2.40033
ACA1_278030	13.1049	14.1091	14.9225	14.8762	13.939	11.7252	8.11462	9.63896
ACA1_278040	1.87596	2.07668	2.01579	2.25009	2.28933	1.83	1.24308	1.66316
ACA1_278050	7.13564	7.63613	7.57181	6.57842	6.44061	5.87098	3.90285	4.1292
ACA1_278060	7.83998	5.89046	6.06146	8.23136	7.07768	9.49543	4.601	5.02337
ACA1_278070	11.7332	10.483	11.741	10.7452	8.59184	12.213	6.45011	5.97135
ACA1_278080	0.164213	0.0346459	0.0518284	0	0	0.139623	0.0472505	0.0640404
ACA1_278090	0.176322	0.130202	0.12985	0.094517	0.107556	0.133261	0.101469	0.214884
ACA1_278100	1.61586	1.39686	1.15151	1.60015	1.2206	1.20758	1.06448	1.4701
ACA1_278110	16.736	15.1944	13.8917	14.1752	11.8855	9.38701	9.39108	16.4968
ACA1_278120	22.544	23.879	22.3991	24.6958	24.715	20.0845	14.599	17.0057
ACA1_278130	4.58713	5.92963	8.01845	7.63211	4.75989	3.66022	2.92408	1.91963
ACA1_278140	2.96282	2.48273	2.5614	2.62055	3.04098	1.98246	1.46781	1.54855
ACA1_278150	28.4402	36.3018	39.3701	41.4288	49.4843	42.2231	12.9776	4.10294
ACA1_278160	2.56046	3.67417	3.30999	3.70395	4.07125	3.37989	1.02942	0.318028
ACA1_278170	6.65064	6.83128	6.83102	6.50159	5.94458	6.41742	4.6182	4.32898
ACA1_278180	29.4583	32.6508	32.1178	34.2349	37.9445	31.5513	19.1441	30.2646
ACA1_278190	4.5584	4.63858	4.62149	4.42775	3.85819	3.32329	2.63434	2.84254
ACA1_278200	3.2659	2.32553	3.63012	2.11223	1.33637	1.87136	2.63532	1.27711
ACA1_278310	2.85626	3.69025	3.37359	3.62253	3.0253	2.30337	2.31306	2.40291
ACA1_278320	0.645531	0.719465	0.87697	0.925269	1.14463	0.620457	0.314958	0.541803
ACA1_278330	9.60569	9.9686	9.23295	12.3545	7.92489	7.1066	4.34332	7.99079
ACA1_278340	1.78616	2.95865	2.28495	2.33765	1.37104	0.953221	0.639701	1.4339
ACA1_278350	6.78864	6.0572	6.99415	6.17995	4.53455	4.84821	3.36459	3.9362
ACA1_278460	2.20775	2.43348	2.66144	2.62381	2.21293	1.0805	0.511302	0.718188
ACA1_278470	0.0108853	0.0206693	0.0103067	0.0175051	0.00853711	0	0	0
ACA1_278480	0	0	0	0	0	0	0	0
ACA1_278590	0	0	0	0	0	0	0	0
ACA1_278600	0	0	0	0	0	0	0	0
ACA1_278610	47.5826	53.042	54.8807	50.5894	47.777	38.9451	22.4988	18.1497
ACA1_278620	0.0119876	0.00758748	0.0340514	0.0224907	0.0188033	0.00339751	0.0034493	0.0140249
ACA1_278630	2.54241	3.05141	2.99775	2.42999	1.69298	1.87619	2.65014	2.90434
ACA1_278740	1.7173	1.63043	2.16803	1.57809	1.15444	0.973428	0.776496	0.574045
ACA1_278750	11.89	12.6838	12.017	11.1717	8.8274	9.22922	11.8205	18.0527
ACA1_278760	1.11434	0.919431	0.97975	1.20535	0.977999	0.86852	0.870308	1.67622
ACA1_278770	0.0434499	0.0275013	0.027427	0.0232912	0.0227179	0.0369435	0.22504	0.419383
ACA1_278780	19.3518	17.5875	17.139	15.489	20.553	18.7734	9.01975	16.9373
ACA1_278790	31.677	30.5875	28.0079	29.3538	33.5401	27.9331	17.0592	24.3942
ACA1_278800	6.70572	7.66528	6.00645	7.19276	8.07806	6.21471	2.55851	2.03587
ACA1_278810	5.42067	6.82928	6.95747	6.30959	5.97883	6.9939	4.85746	4.83193
ACA1_278820	0.118713	0.157791	0.202326	0.28636	0.204828	0.151404	0.307424	0.343748
ACA1_278830	7.16466	6.7027	6.85004	8.29007	6.46881	4.0711	3.13758	6.28673
ACA1_278840	181.833	146.006	140.678	156.908	128.363	121.896	83.2482	120.31
ACA1_278850	15.3131	16.087	14.9282	19.4528	15.2787	14.869	10.6374	19.5587
ACA1_278860	7.89825	8.80746	9.36571	9.76578	7.48007	7.11149	4.66319	4.38055
ACA1_278870	7.78962	8.16438	8.31403	7.70803	6.98246	6.03866	4.43785	3.71916
ACA1_278880	2.39473	2.56231	2.8913	3.68806	5.05806	14.6084	4.68122	2.11241
ACA1_278890	10.8677	12.4837	11.9056	13.4208	11.825	7.42695	5.47503	8.85254
ACA1_278900	16.0583	16.6274	16.5212	15.9624	15.1638	13.5254	9.29393	6.8467
ACA1_278910	6.32318	6.5179	6.35774	7.52959	4.95914	8.60211	5.56224	12.3913
ACA1_278920	19.7083	18.0632	20.083	16.2129	17.5629	19.0791	11.4334	11.9815
ACA1_278930	10.2217	9.74977	9.18323	8.79238	8.14716	6.87199	4.69904	6.1324
ACA1_278940	0.109748	0	0	0.0441227	0	0.046657	0.0473682	0.24075
ACA1_278950	2.54022	1.8375	2.08451	2.39266	1.83096	1.6353	1.34698	2.51553
ACA1_278960	6.25209	5.44548	5.73962	6.05441	4.81811	6.12481	5.58463	6.60703
ACA1_278970	2.94051	2.97188	2.60459	2.89827	2.1202	2.82278	2.49735	2.82988
ACA1_278980	1.8136	1.72186	2.25383	1.62232	1.5646	1.7926	2.03519	4.91335
ACA1_278990	5.76814	6.71629	6.02832	5.81937	5.78282	6.06108	4.3685	4.96583
ACA1_279000	15.3292	14.5918	14.306	13.4361	13.3722	13.306	10.0884	14.9434
ACA1_279010	0.773078	0.366986	0.365994	0.388506	0.181893	0.246493	0.333667	0.474843
ACA1_279020	4.38643	4.37775	4.62107	4.53816	4.19163	4.07326	2.66214	2.49589
ACA1_279030	2.96064	2.84463	2.88069	2.58347	2.01256	1.31758	0.64122	0.433496
ACA1_279040	33.1035	30.9034	28.4263	33.2793	29.479	26.8756	17.4893	17.1789
ACA1_279050	20.483	18.6609	18.2824	20.4324	19.1972	23.5374	12.8538	14.7129
ACA1_279070	1.68752	1.54435	1.46605	1.44082	1.36442	1.03544	0.533121	1.06094
ACA1_279080	0.794081	0.620869	0.464394	0.976526	0.769318	0.337586	0.443535	0.225428
ACA1_279090	3.9835	9.94736	10.077	11.4463	9.85589	4.4606	1.01212	1.3322
ACA1_279200	18.1109	17.1948	18.4982	19.4662	16.316	13.4011	7.4294	6.74122
ACA1_279210	18.0498	20.3541	18.6779	19.6475	20.171	15.5895	8.74499	7.2304
ACA1_279220	4.3788	4.79825	3.65777	3.54348	4.17693	2.31996	1.18171	1.3164
ACA1_279230	40.4248	45.4384	43.1558	37.5313	41.9412	24.1713	12.5434	17.4206
ACA1_279240	5.90527	5.60656	5.72453	5.83358	5.5356	4.42325	4.61205	4.34272
ACA1_279250	3.54316	9.26417	7.98772	20.3949	4.10208	2.55831	3.49545	1.33243
ACA1_279260	7.61995	7.52663	7.43774	6.82555	5.99037	5.89411	4.39032	3.5734
ACA1_279270	6.29175	6.09472	6.0123	6.55245	6.41848	6.01089	3.47714	2.81132
ACA1_279280	7.23827	7.19393	7.23661	7.26192	7.07459	5.5408	3.19017	2.82068
ACA1_279290	6.48922	8.00596	7.49146	6.80824	3.48363	5.07491	4.01398	3.77573
ACA1_279300	0.105845	0	0.00911087	0	0	0.00818141	0.0996736	0.0253296
ACA1_279310	14.6903	17.5381	16.6172	15.6876	14.162	11.216	6.5495	5.16014
ACA1_279320	1.75529	2.49059	2.11858	2.23338	1.61868	1.37764	1.93145	2.01411
ACA1_279330	2.89128	4.02821	3.54755	4.1131	4.49489	6.34219	4.97684	1.87648
ACA1_279340	1.39798	1.26304	1.53718	1.80396	2.2105	4.81208	1.94639	0.761728
ACA1_279350	0.758228	1.05731	1.00959	0.781139	1.11499	2.2967	1.20676	0.457406
ACA1_279360	8.65775	8.74288	8.328	8.24299	6.97528	10.0381	7.4905	7.89037
ACA1_279370	13.252	11.4108	11.8379	12.3084	13.352	14.0228	10.4165	11.2038
ACA1_279380	0.651588	0.652996	0.736919	0.538476	0.624588	0.784855	0.499966	0.508217
ACA1_279390	6.23715	7.09577	8.09481	7.09034	6.11459	6.81183	6.91567	10.4268
ACA1_279400	0.84599	0.666482	1.09076	0.521032	0.592908	0.612176	0.807961	1.0898
ACA1_279410	7.73562	8.74154	6.5027	8.76867	7.45783	6.73767	5.96091	11.6219
ACA1_279420	28.5836	30.3847	29.28	28.1357	30.3371	21.9312	13.5955	23.5333
ACA1_279430	23.593	24.3416	21.3487	22.3347	19.0504	16.3643	16.8545	48.5835
ACA1_279440	1.15249	1.36147	1.22451	1.25208	1.19366	1.2866	1.01763	2.9952
ACA1_279450	2.91224	3.14585	3.21594	2.66425	2.88621	2.30558	1.73166	4.65554
ACA1_279460	20.3128	19.6642	23.2813	20.1374	16.3482	17.158	14.3523	15.7896
ACA1_279470	380.106	322.237	384.719	376.783	243.189	108.323	39.3678	7.9643
ACA1_279480	162.097	148.936	192.427	169.145	110.614	56.6926	28.9775	9.60277
ACA1_279490	4.34237	3.92038	3.88456	3.83431	4.11601	4.64347	3.12751	3.52976
ACA1_279500	11.4959	15.9952	14.7597	14.7746	13.9629	8.72363	6.04867	10.9363
ACA1_279510	7.75583	7.11641	7.60647	7.25469	7.10333	6.62394	6.11084	4.26293
ACA1_279520	5.59785	5.32945	4.84391	4.40105	3.21954	4.15143	4.42948	7.89999
ACA1_279530	20.7155	26.4701	25.6277	26.6265	22.8695	17.5541	10.7834	10.9001
ACA1_279540	3.49527	2.87685	2.90682	2.81045	2.77254	2.10178	1.56021	1.7259
ACA1_279550	8.48436	8.37572	7.61645	7.64822	7.80533	5.55393	4.68827	5.43541
ACA1_279560	2.60388	4.04764	2.64935	3.05184	2.7552	3.75248	1.59245	0.720296
ACA1_279570	3.27175	3.79653	2.89968	3.37476	2.38453	3.36254	1.04601	0.570302
ACA1_279580	55.5173	50.7051	44.9359	49.0627	63.3552	55.3612	42.4023	65.8318
ACA1_279590	0.305272	0.414043	0.397908	0.309216	0.254965	0.333719	0.205337	0.156544
ACA1_279600	10.4157	10.1232	9.30472	9.42088	9.56876	7.83881	5.86833	5.54029
ACA1_279610	0	0.0155887	0	0.0132023	0	0	0.0283468	0.115258
ACA1_279620	3.14234	4.11597	3.87068	4.59713	2.81817	3.41396	1.50696	5.71883
ACA1_279630	43.4801	46.4002	46.9231	38.9527	45.1094	30.274	22.6083	21.8174
ACA1_279740	1.32508	2.74008	1.76317	2.27621	1.74387	0.896206	0.493929	0.413996
ACA1_279750	1.38782	1.01355	0.909729	1.37342	1.29775	1.13461	1.5666	2.01398
ACA1_279760	9.31921	9.37542	8.21674	7.95734	7.334	7.9237	7.47252	11.7595
ACA1_279770	6.47224	6.49814	5.82623	6.02697	5.63889	3.22047	3.12043	6.55376
ACA1_279780	26.9891	26.1565	27.7383	24.3073	19.7004	15.634	9.09299	17.7751
ACA1_279790	0.495617	0.435691	0.359198	0.46739	0.283128	0.473425	0.549306	0.961043
ACA1_279800	45.4633	48.0218	51.06	47.2376	41.0841	40.1336	27.4939	29.8474
ACA1_280010	2.42429	2.03087	2.02538	2.4844	1.88641	1.44692	0.697562	1.00939
ACA1_280020	8.90099	8.25306	8.57576	9.2288	8.96081	6.9485	3.81927	2.74045
ACA1_280030	0.685611	0.768311	0.798161	1.01219	0.5906	0.554275	0.368682	0.453664
ACA1_280140	0.071604	0.158625	0.451988	0.153533	0.0748767	0.202939	0.329652	0.18849
ACA1_280260	8.39729	8.18068	8.92668	8.76176	9.57781	6.35688	2.99032	2.69338
ACA1_280270	133.123	119.526	118.201	128.874	135.313	57.4939	26.2552	17.715
ACA1_280280	1.68666	2.0655	1.86318	2.0736	1.82126	1.40291	0.917883	1.0081
ACA1_280290	13.4928	18.2941	16.0133	13.1775	14.7135	14.2094	13.4289	8.366
ACA1_280300	3.5576	3.33033	3.59496	3.6378	3.39194	3.67728	2.22796	2.01115
ACA1_280510	19.8174	20.6032	22.641	21.1693	16.4094	17.6158	14.4206	12.3592
ACA1_280520	4.3862	5.3609	5.16437	5.08984	4.11572	4.61936	3.75551	3.86747
ACA1_280530	2.77451	3.61353	3.92934	3.27962	2.0272	2.88327	2.38477	1.95595
ACA1_280540	451.883	411.821	380.428	415.037	466.33	437.323	321.443	285.828
ACA1_280550	42.1111	42.5738	39.0713	41.3483	43.0506	35.3176	28.0766	34.4828
ACA1_280570	31.3396	38.7708	38.1186	35.259	28.6917	33.4926	19.8887	19.3836
ACA1_280580	8.72178	9.95837	9.1758	9.85478	11.7135	9.59684	7.97166	13.3053
ACA1_280590	79.7837	123.842	95.7098	97.3848	123.52	36.3165	18.5841	100.111
ACA1_280600	0	0.0473219	0.023597	0	0.039091	0.0105949	0.0215127	0.0546695
ACA1_280610	141.413	147.476	145.642	142.742	108.529	93.8692	51.6358	66.8799
ACA1_280620	11.1314	11.8168	12.1324	12.27	10.0253	8.34649	5.49077	7.70124
ACA1_280630	74.981	68.7399	71.0584	71.1891	53.7759	41.3776	33.2756	85.9835
ACA1_280640	80.8698	73.563	79.5577	66.747	64.707	41.4149	30.0474	40.4169
ACA1_280650	77.1848	73.5944	81.983	78.3373	69.296	50.3045	34.2922	37.656
ACA1_280660	19.236	23.2272	21.3022	21.6385	20.2406	13.9083	7.57776	8.29211
ACA1_280670	1.51466	0.803611	0.84362	0.823869	0.908405	0.189389	0.538373	1.9545
ACA1_280680	4.23667	3.4545	3.53955	2.76535	2.97091	3.00894	2.32338	1.74942
ACA1_280690	18.6563	14.9253	15.692	15.1533	15.7458	16.0237	8.17484	8.89144
ACA1_280700	2.7183	2.9034	2.70251	1.63928	1.70552	1.27119	1.93585	2.68336
ACA1_280710	14.5442	14.6182	14.1112	14.0768	16.5467	10.6105	8.17609	18.946
ACA1_280720	33.0037	32.9811	31.6295	34.9625	33.1858	23.7876	12.7016	12.1036
ACA1_280830	2.71145	2.75372	3.11193	3.12495	2.74516	2.65473	1.74479	1.86731
ACA1_280840	7.74497	7.89972	6.93693	7.36361	7.75695	6.00677	3.61383	2.20409
ACA1_280850	9.41327	10.1101	8.24448	8.8935	8.58231	8.60396	7.41469	7.89843
ACA1_280960	0.210449	0.208886	0.194735	0.146141	0.176304	0.239936	0.165148	0.0881338
ACA1_281070	42.7284	46.3623	46.4572	51.5117	39.5293	47.0561	35.1777	40.2472
ACA1_281180	4.76289	4.56827	5.00228	5.20213	4.18165	4.24317	1.8803	2.48188
ACA1_281190	0.251188	0.0894308	0.0297297	0.07574	0.0985009	0	0.0542075	0
ACA1_281200	2.12987	2.47301	2.1393	1.88614	1.70427	2.19025	2.88203	2.02041
ACA1_281210	14.9981	13.859	12.731	12.432	10.7612	10.5594	8.80756	16.302
ACA1_281220	6.07887	5.14502	3.97104	4.69839	2.77182	1.76293	2.35929	3.1425
ACA1_281230	234.423	246.139	246.027	234.999	249.719	162.808	104.142	117.267
ACA1_281240	43.5908	36.8985	37.8728	37.5258	35.3736	33.8943	24.2463	26.2105
ACA1_281250	8.0003	6.40674	7.17987	6.65656	5.1287	4.25883	3.90339	6.22641
ACA1_281260	5.90239	6.04334	6.61144	7.04136	5.28466	2.79901	1.52074	1.89563
ACA1_281270	1.44146	1.80951	1.66814	1.49386	1.08026	0.721745	0.304159	0.393501
ACA1_281280	1.16623	1.29888	1.84749	1.4607	1.03778	0.495797	0.406556	0.728135
ACA1_281290	3.17571	3.26074	3.36329	2.79939	1.88182	1.20007	1.15745	1.27976
ACA1_281300	6.32041	5.85374	5.10512	5.99475	5.01766	2.30312	1.6479	3.46337
ACA1_281310	0.0343163	0.0977414	0.0649849	0.0137964	0.0807408	0.0437665	0.0592449	0.165612
ACA1_281320	10.1758	9.96537	9.30116	9.48349	6.5982	7.13964	5.35336	6.83378
ACA1_281330	2.85992	3.40532	2.88745	3.93851	2.89976	2.1361	0.804725	1.49737
ACA1_281340	6.10302	6.02741	5.81186	5.69694	4.80023	3.84711	3.72409	3.6009
ACA1_281350	3.03102	2.21994	1.92695	1.98454	1.35838	0.552245	1.00919	1.44379
ACA1_281460	1.01233	1.17006	1.29193	1.27407	0.621353	0.411659	0.455928	0.34759
ACA1_281570	21.9361	23.0713	20.4593	23.3416	18.7493	9.88407	7.42685	10.2004
ACA1_281580	2.32751	1.91514	2.11565	2.07111	1.97145	1.37209	0.723292	0.544614
ACA1_281590	0.587153	0.348408	0.138986	0.590141	0.575615	0.748844	0.38013	5.98926
ACA1_281600	1.06928	1.21823	1.13619	0.888435	1.20201	1.33343	1.12813	1.72013
ACA1_281610	0.898323	0.832696	1.04686	0.837716	0.675354	0.583022	0.546025	0.405783
ACA1_281820	34.2506	29.4673	32.845	32.5311	27.5493	28.9975	20.4879	13.8413
ACA1_281930	6.93532	6.97707	5.83707	6.78549	6.70691	5.5612	3.11502	2.47378
ACA1_281940	1.63476	1.81075	2.12833	2.62893	2.99159	6.42859	2.35193	1.31491
ACA1_281950	2.45122	1.84013	2.91467	3.3002	3.66605	6.59177	3.10009	1.30052
ACA1_282060	0.218002	0.258718	0.326824	0.394401	0.584163	0.880448	0.392048	0.318815
ACA1_282170	0.262987	0.367955	0.393172	0.333884	0.271388	0.917961	0.334548	0.194325
ACA1_282180	8.01296	7.22174	7.59807	7.5355	6.24797	11.2761	5.67388	3.62763
ACA1_282190	43.9379	39.4706	41.4161	43.7655	33.7642	16.2082	6.16542	9.94104
ACA1_282200	10.8813	11.5789	10.8562	12.5662	11.9705	6.20932	3.53023	2.43505
ACA1_282210	22.2119	26.9735	24.129	25.4401	23.2271	19.3982	10.8502	5.51466
ACA1_282220	4.45234	4.49132	5.66485	4.88521	4.40122	2.01111	2.72236	1.87199
ACA1_282230	0.190222	0.0602	0.120075	0.203936	0.0994582	0.107825	0.0547343	0.111275
ACA1_282240	49.0663	52.8215	59.0935	59.7569	61.6672	118.698	75.6716	46.2964
ACA1_282250	2.11859	2.1551	2.00599	2.14965	2.76928	2.7449	1.17566	0.663924
ACA1_282260	1.24447	1.20255	1.01399	1.25897	1.23956	1.18685	0.908487	2.01546
ACA1_282270	33.7971	30.1387	31.1872	28.7106	22.8748	26.2603	26.2073	40.5881
ACA1_282280	0.39762	0.477127	0.366029	0.350799	0.324839	0.291123	0.195452	0.198678
ACA1_282290	0.227351	0.243702	0.229156	0.271261	0.166803	0.112242	0.101292	0.141575
ACA1_282300	0.275416	0.596511	0.407465	0.359863	0.216003	0.241492	0.208026	0.067969
ACA1_282310	7.70683	9.63119	9.26576	8.01266	7.56241	7.13185	5.04365	3.23969
ACA1_282330	0.52752	0.0871019	0.108583	0.0553257	0.143904	0.273016	0.0593953	0.161002
ACA1_282340	0.039327	0.0186689	0.0186184	0.0158109	0	0	0.0339478	0.103524
ACA1_282350	10.0293	17.9346	15.95	12.1747	14.9297	3.84978	1.93322	0.918483
ACA1_282360	8.56376	13.0089	8.03258	6.64917	8.43745	6.14366	4.68954	5.58882
ACA1_282370	22.0893	27.2558	26.3747	26.0217	22.6743	25.1341	15.1421	17.7079
ACA1_282380	1.09543	1.60461	1.68917	1.98811	1.81644	0.718507	0.621392	0.714037
ACA1_282390	27.4337	28.1432	29.4165	32.5437	33.8663	64.2213	28.9096	19.0076
ACA1_282400	4.84288	4.69465	5.00188	4.80824	5.37549	2.49432	2.04625	2.50826
ACA1_282410	1.23093	1.13945	1.42774	1.26194	0.748178	1.46524	1.14225	0.648057
ACA1_282420	3.51532	4.41993	3.59835	4.73641	4.32177	3.59478	2.41938	2.95951
ACA1_282430	1.0264	1.09554	0.845085	1.20463	1.22998	0.785975	0.671384	0.906224
ACA1_282440	0.875307	0.625111	0.931465	1.13357	0.856587	1.02085	0.635222	0.441799
ACA1_282450	51.1481	47.3834	50.107	50.976	46.466	33.074	23.4632	24.0947
ACA1_282460	2.21667	2.61809	2.68131	2.71192	2.39562	1.80357	1.68458	2.40106
ACA1_282470	5.28829	7.08696	6.7175	7.41941	7.61228	10.7691	26.3376	11.0183
ACA1_282480	4.75876	4.85775	4.42114	4.63194	4.29343	2.82927	2.51721	4.06576
ACA1_282500	3.59704	3.34609	3.50906	3.44736	3.41949	1.51375	2.22683	4.11271
ACA1_282510	1.16911	0.910745	0.870439	0.948082	0.956092	1.35937	0.922939	2.22706
ACA1_282520	0.402022	0.353059	0.628079	0.428312	0.425651	1.51256	1.12785	0.361578
ACA1_282530	2.55597	2.36686	3.0848	3.4446	4.34093	13.0929	7.5591	2.91402
ACA1_282540	20.0135	19.0979	17.7272	20.8735	18.5476	17.5366	11.7911	7.12581
ACA1_282550	8.21645	8.23907	9.26576	8.4624	9.84699	8.242	5.02059	4.94143
ACA1_282660	3.26977	4.4229	4.32772	4.2264	4.16373	2.92961	2.17	3.22389
ACA1_282670	29.2839	24.9313	28.4957	26.0374	23.0246	21.4493	16.7461	22.071
ACA1_282680	2.07602	1.51039	1.44221	1.6602	1.22998	1.10322	0.993422	2.92055
ACA1_282690	10.5291	6.78194	7.11548	7.66934	5.82901	6.63533	4.56227	16.5938
ACA1_282700	24.8453	22.5044	22.8098	26.2416	26.3902	23.9593	12.512	9.09851
ACA1_282710	4.62857	5.01164	5.57669	5.22711	4.15014	4.8309	1.82938	1.59718
ACA1_282720	4.41076	3.37713	3.45782	3.62284	3.58945	4.9802	4.58531	7.30359
ACA1_282730	53.8799	55.39	53.9049	49.433	54.8978	57.3869	41.2429	64.9562
ACA1_282740	5.67747	5.51209	5.89202	5.61609	5.44641	4.62957	2.9073	2.87789
ACA1_282850	58.4579	67.0544	70.4748	55.4439	55.7502	44.7921	32.3163	30.177
ACA1_282860	4.25686	3.65828	4.04798	3.68838	3.71271	2.52735	1.58388	1.38461
ACA1_282870	3.16443	3.3991	3.01811	3.00874	2.51803	2.94589	1.99386	1.76329
ACA1_282880	2.74999	2.92419	2.24508	2.37825	2.20469	2.34858	1.93072	2.16635
ACA1_282890	172.922	161.179	151.911	143.564	168.327	150.994	101.96	76.9798
ACA1_282900	0	0	0	0	0	0	0.00545693	0
ACA1_282910	1.7519	1.66328	1.50799	1.49403	1.24907	1.51213	0.985268	1.53723
ACA1_282920	1.66461	4.74122	3.15227	3.43133	2.08883	2.59908	1.41079	1.11539
ACA1_282930	2.40783	2.37634	2.18415	2.39498	2.40131	1.49627	0.949427	1.02248
ACA1_282940	53.4514	43.2716	45.4643	45.766	33.3622	32.0933	19.3574	43.3343
ACA1_282950	0.467319	0.44368	0.442481	0.433911	0.527947	0.368959	0.297746	0.200146
ACA1_282960	24.8973	21.3817	22.7432	20.0192	20.0426	17.0036	15.7165	12.6395
ACA1_282970	1.42774	1.10406	1.11283	1.13802	1.13597	0.855038	0.517986	0.548322
ACA1_282980	12.4072	24.565	25.6946	23.7039	38.4755	18.9853	3.41176	1.76979
ACA1_282990	4.36878	4.1613	3.85362	4.59984	3.54911	4.73094	3.89405	6.26837
ACA1_283000	0.76889	0.849451	0.754497	0.921744	0.811343	1.20053	1.39984	3.75364
ACA1_283010	2.89529	3.07397	3.02144	3.22919	3.19854	2.9382	1.97523	2.281
ACA1_283030	15.3247	15.8432	17.057	16.0644	13.4067	15.1364	10.2346	11.8475
ACA1_283040	2.96785	2.74157	2.46291	3.0129	3.20834	5.0566	3.2543	5.21841
ACA1_283050	18.7766	17.6069	18.075	19.1856	18.1093	19.851	13.0574	17.5306
ACA1_283060	3.57089	3.28674	2.76166	2.98084	3.0785	3.19841	1.60005	1.60254
ACA1_283070	19.3174	21.0638	19.6584	19.6795	18.4771	17.48	14.998	23.8501
ACA1_283080	4.3707	5.84302	5.18822	4.58675	3.80592	2.67786	2.53836	2.05856
ACA1_283190	1.72155	2.29073	2.45742	1.92956	1.56498	1.75207	1.24965	1.25883
ACA1_283200	5.651	6.87001	5.67691	5.54123	5.56698	4.80479	3.45032	5.44231
ACA1_283210	17.1367	18.799	19.0602	19.2334	16.9723	11.6752	4.67014	6.19306
ACA1_283220	2.04914	3.70024	3.33517	3.03686	2.10078	0.819903	0.647423	1.61002
ACA1_283230	124.254	154.876	164.828	153.689	147.653	109.846	48.7465	82.4801
ACA1_283240	0	0	0	0	0	0	0.00617796	0.0125599
ACA1_283250	4.90837	5.16566	4.34058	4.82166	3.81322	6.12225	3.31764	3.08798
ACA1_283260	1.44537	1.07981	1.27881	1.40986	0.743328	0.261904	0.122722	0.0415823
ACA1_283270	4.23145	4.47597	4.48375	4.34796	4.47975	4.39236	3.59827	4.68955
ACA1_283280	13.3403	13.9578	13.2613	15.8709	16.6308	16.6281	6.18862	3.63643
ACA1_283290	7.8172	6.53973	6.99959	8.41991	8.21266	6.02596	2.05073	1.85166
ACA1_283300	15.6156	14.0252	15.9032	13.9344	12.5408	9.31077	4.56059	3.55909
ACA1_283310	27.4097	27.2561	29.0269	30.8775	24.8069	20.8604	12.0505	11.761
ACA1_283320	14.4337	11.6577	12.5784	10.6952	9.63666	11.0724	11.2485	13.8219
ACA1_283430	21.9806	22.3695	22.0953	23.8477	21.1944	22.3373	14.0356	12.6159
ACA1_283440	37.9692	57.3556	56.7064	45.113	38.272	28.2897	23.0894	23.0125
ACA1_283450	7.33941	7.09203	6.48603	7.921	6.60038	4.07704	2.50604	1.48837
ACA1_283460	2.0444	1.44927	1.70345	2.06029	1.73165	1.32108	1.2471	1.62646
ACA1_283470	9.07517	8.40849	8.1097	7.41431	6.3314	5.70194	3.74388	3.15007
ACA1_283480	23.1687	21.0426	19.8337	25.7323	21.9874	10.1645	6.75787	6.45167
ACA1_283490	2.46139	4.8862	4.23739	4.89385	2.66748	3.8051	2.74281	1.68855
ACA1_283500	92.34	96.9599	97.7214	93.0044	114.364	97.5723	52.1083	41.3362
ACA1_283510	26.9901	30.3701	29.0427	29.5282	27.9348	25.722	17.2126	21.2822
ACA1_283520	0.405877	0.408987	0.445605	0.418454	0.345662	0.213835	0.144013	0.205383
ACA1_283530	79.5103	91.3989	86.4032	89.0129	92.8658	59.6995	30.4104	30.5903
ACA1_283540	0.0632367	0.14259	0.13472	0.127117	0.0991905	0.0604882	0.129644	0.0346799
ACA1_283550	9.99498	10.9585	11.1664	8.84371	7.77326	6.0448	3.14068	1.90817
ACA1_283560	44.2267	49.0609	48.0275	44.6321	49.9932	31.4561	14.337	15.2653
ACA1_283570	0	0	0	0	0	0	0	0
ACA1_283580	0	0.0360111	0.0538707	0.0304982	0.0446213	0.03225	0.0163708	0.016641
ACA1_283590	1.40969	1.88307	2.07975	1.87158	1.46555	1.90939	1.30177	2.11433
ACA1_283710	78.382	76.2212	80.6931	88.9986	88.4472	41.764	25.588	28.0111
ACA1_283720	2.11309	1.81143	2.17561	2.30943	1.54463	1.9711	1.11569	1.92617
ACA1_283930	0.557651	0.478206	0.476914	0.650891	0.606653	0.229425	0.0931691	0.173629
ACA1_283940	0.134421	0.40839	0.152732	0.237786	0.189763	0.114292	0.023207	0
ACA1_283950	1.26215	3.13956	2.00771	2.57774	2.21733	1.28778	0.980559	0.553746
ACA1_283960	1.95239	1.71741	1.77584	1.87065	1.80049	1.48575	0.94662	1.22754
ACA1_283970	106.36	92.6873	77.4463	100.046	101.843	84.1327	75.6278	177.005
ACA1_283980	15.0205	12.8967	11.5724	12.7274	11.8938	11.0704	10.477	24.3026
ACA1_284090	0.548741	0.694644	1.18348	0.56379	0.382548	0.388808	0.394735	0.50825
ACA1_284100	0.0183142	0.0173878	0.0346816	0.0294518	0	0.0311435	0	0.0321401
ACA1_284210	12.0427	15.8068	14.2139	13.8109	14.7549	10.3102	4.59893	3.01916
ACA1_284220	1.44031	1.37762	1.29278	1.50683	0.999426	1.38397	1.1601	1.98734
ACA1_284230	151.509	141.488	163.667	149.739	171.748	104.771	54.5316	43.7479
ACA1_284240	15.2944	16.6013	17.3051	13.0244	13.1291	13.5228	13.6607	15.472
ACA1_284250	0.158063	0.145066	0.114741	0.258425	0.0867761	0.0627173	0.0545772	0.134072
ACA1_284260	14.2156	26.0034	22.5887	17.8555	21.0491	4.50488	2.12433	2.41344
ACA1_284270	0.810042	0.874308	0.758915	0.726749	0.789109	0.652493	0.471068	0.306759
ACA1_284380	1.38386	1.53909	1.4039	1.30348	1.19387	0.857263	0.938593	1.4398
ACA1_284500	8.09015	7.48564	8.10159	8.73221	7.0332	11.5305	7.49252	8.45841
ACA1_284510	0.567781	0.644759	0.664099	0.671377	1.03903	0.3881	0.105712	0.136763
ACA1_284620	0.578044	0.465652	0.812689	0.56338	0.63194	0.29787	0.136085	0.368882
ACA1_284730	1.50272	1.73798	1.75916	1.54881	2.22853	0.813077	0.0707548	0.203781
ACA1_284840	3.3226	3.21548	3.44996	3.2782	2.40443	3.88957	1.41328	0.943651
ACA1_284850	66.6573	61.7196	66.2378	72.4287	66.2081	42.8682	27.1162	18.6133
ACA1_285060	0	0	0	0	0	0	0	0
ACA1_285170	4.51395	4.46284	4.43471	4.05253	3.6866	5.43958	2.06545	1.20612
ACA1_285180	0.0855908	0.0270871	0.0405208	0.0458807	0.100691	0.133419	0.0492556	0.0625856
ACA1_285190	0.00833905	0.00395861	0	0.016763	0.00654015	0.0106355	0.0143968	0.0329275
ACA1_285200	16.9619	13.6735	14.1423	14	10.2224	8.25219	2.87326	2.17765
ACA1_285210	5.73804	5.75044	5.96128	6.376	5.55496	5.15831	3.68048	5.78666
ACA1_285220	8.88143	10.3792	11.0681	10.2363	7.85632	6.29067	5.14738	6.54734
ACA1_285330	0.0390498	0.0519043	0.0665537	0.0439583	0.0245008	0.0398427	0.0269667	0.0342648
ACA1_285340	1.61642	1.83882	1.5305	1.94372	1.73598	1.49818	1.04335	1.25223
ACA1_285450	6.36323	6.06881	5.28559	7.27937	5.30813	4.89393	4.04473	6.92862
ACA1_285460	0.0553396	0.0788104	0.0523983	0.044497	0.0434017	0.117632	0.04777	0.242792
ACA1_285470	1.1401	1.79918	1.32021	1.74054	1.29291	1.83396	1.78877	2.73758
ACA1_285480	0.514482	0.488457	0.365353	0.25855	0.428716	0.16404	0.194298	0.648944
ACA1_285490	0.803939	0.96067	0.833393	0.713296	0.885979	0.465523	0.460655	0.407445
ACA1_285500	12.9705	15.8888	11.7453	14.1214	11.06	17.9116	14.6341	19.2295
ACA1_285510	0	0	0	0	0	0	0	0
ACA1_285520	0	0	0	0	0	0	0	0
ACA1_285530	0	0	0	0	0	0	0	0
ACA1_285540	6.2379	6.09287	7.33476	5.66073	5.30542	12.6843	11.4721	6.26146
ACA1_285550	11.1636	12.1106	12.4569	11.2921	10.4068	10.4388	7.69123	11.6967
ACA1_285560	0.0329195	0.0375052	0.0561057	0.0476454	0.041309	0.02799	0.0738834	0.329297
ACA1_285570	10.42	9.40033	8.35146	10.0124	6.95146	6.61718	5.11319	6.98069
ACA1_285580	4.63938	5.15865	5.35842	8.91933	2.18314	0.781823	1.36379	3.8435
ACA1_285590	2.14993	1.72444	1.57939	1.49025	0.523286	0.409721	1.98384	3.25256
ACA1_285600	0	0	0	0.0169155	0.0494975	0.0447178	0.0363196	0.0276893
ACA1_285610	0.872822	0.775051	0.743789	0.871072	0.946271	2.11286	0.780027	0.446006
ACA1_285620	2.85351	3.00583	2.7149	2.79322	2.60554	2.95756	1.68973	1.65311
ACA1_285630	4.10925	3.18969	2.94233	2.94796	3.3671	3.59241	3.07069	3.77913
ACA1_285640	14.591	14.5364	12.6518	12.5793	12.2835	10.749	9.45778	9.86038
ACA1_285650	3.84039	5.02355	4.0807	4.35744	3.78165	3.70068	2.83624	3.78167
ACA1_285660	11.5631	11.0817	11.1422	12.9486	8.53396	8.68377	6.54443	7.63355
ACA1_285670	14.4187	14.0069	14.101	14.253	15.3594	20.846	10.7062	4.25533
ACA1_285680	7.87244	6.0209	8.82576	13.8908	22.7245	70.5383	21.1891	8.46682
ACA1_285800	1.05108	0.825855	0.857941	1.16571	0.909613	1.35593	0.87602	0.636056
ACA1_285910	0	0	0	0	0	0.11719	0	0
ACA1_286130	26.585	33.602	34.1289	23.6712	18.2278	28.0123	24.2157	14.0966
ACA1_286140	4.69547	3.52053	3.64606	4.65761	3.92347	2.08945	1.21217	1.33807
ACA1_286150	6.6544	6.17485	6.23419	6.49659	6.69878	6.84414	4.05472	1.50598
ACA1_286170	18.815	27.5478	28.1948	26.4313	19.1221	11.3702	4.57713	2.90621
ACA1_286180	5.2544	6.52872	6.54446	6.98954	6.98343	2.81847	1.47638	1.50075
ACA1_286390	0.0106407	0	0.0100751	0.00855587	0.00834526	0	0.0734817	0.550872
ACA1_286600	10.2984	9.71027	9.13804	8.46777	11.6948	11.3797	16.0505	14.6466
ACA1_287210	0.080875	0.076784	0.0255255	0.0216764	0	0	0	0.023655
ACA1_287220	1.38854	1.50663	1.92515	2.31271	1.71129	1.68659	0.984571	1.91461
ACA1_287230	5.61339	4.84318	4.09297	4.53004	5.04516	4.19799	2.70574	4.11661
ACA1_287240	66.2711	58.8837	54.4022	59.4254	53.9504	44.3685	32.8835	59.6699
ACA1_287350	1.66494	1.75362	1.73656	1.86168	1.55061	2.15662	2.64985	5.84371
ACA1_287360	57.7029	47.2698	46.445	41.6614	51.5346	44.9672	24.4681	65.0063
ACA1_287370	67.0126	73.2816	76.4863	68.5222	76.0993	61.0444	37.7051	41.2025
ACA1_287380	9.24093	10.6096	10.5573	12.0794	9.60074	8.38265	5.12433	16.5889
ACA1_287490	0	0	0	0	0	0	0	0
ACA1_287500	0	0	0	0	0	0	0	0
ACA1_287510	22.5189	23.5595	23.7503	20.9151	17.642	17.5686	18.3635	27.7962
ACA1_287520	10.7355	14.8684	13.8072	13.4464	11.9793	15.8062	9.60051	7.2027
ACA1_287530	1.4453	1.37219	1.41125	1.52529	1.59401	1.30568	1.19562	2.77418
ACA1_287540	6.86831	7.12281	7.23696	5.94743	5.58004	6.46872	3.81574	5.26949
ACA1_287550	4.41506	5.06528	4.44378	4.23823	3.23329	2.6138	2.38274	5.9519
ACA1_287560	17.6334	19.5855	17.13	20.5357	19.5695	19.0682	9.95832	10.6381
ACA1_287570	11.4285	12.1762	12.8424	11.6415	11.3172	7.60172	5.34828	5.40839
ACA1_287580	214.146	231.487	233.118	236.286	234.233	173.677	107.265	85.4214
ACA1_287590	15.2929	13.3533	12.6419	13.0293	11.621	10.8806	8.75513	10.464
ACA1_287600	149.098	135.208	184.509	174.819	128.852	112.766	97.1181	59.0939
ACA1_287610	10.8346	18.0341	11.8227	14.4195	13.2318	13.509	8.35115	2.5881
ACA1_287620	7.99624	4.25681	5.38099	4.82216	5.10662	4.92916	2.56378	1.60375
ACA1_287630	0.726857	0.409375	0.536582	0.416046	0.347833	0.115223	0.340304	0.605361
ACA1_287640	2.49852	2.16997	2.08345	2.27153	2.30469	4.38154	2.26706	2.44149
ACA1_287650	6.82496	7.5217	7.85858	7.3354	6.72447	7.61092	5.44735	5.56734
ACA1_287660	63.078	60.9659	58.0903	58.3563	61.5533	52.3959	34.9924	29.2295
ACA1_287680	3.60263	4.11175	3.19342	3.75964	4.0278	2.57436	1.78651	1.4797
ACA1_287700	22.5773	22.7749	20.7093	23.6826	21.721	21.8502	14.8233	32.3498
ACA1_287710	6.36051	6.14349	5.77877	6.11943	4.33964	5.3768	3.7291	3.09704
ACA1_287720	4.47446	4.64543	4.35856	5.59081	5.95812	7.77309	4.77941	5.39497
ACA1_287730	6.87129	6.5872	6.52191	5.63927	6.60842	7.03641	4.58205	7.62832
ACA1_287740	1.29655	0.615483	0.833041	0.670191	0.472113	1.49611	1.51892	3.25051
ACA1_287750	17.9059	16.6476	13.8716	14.7191	14.424	9.20272	8.72672	14.1331
ACA1_287760	3.98803	2.55461	2.91166	2.89758	2.75089	2.81889	3.52548	4.59553
ACA1_287770	2.48311	1.59623	1.56742	1.39346	1.07516	1.29756	1.74156	1.99727
ACA1_287780	25.6314	26.6533	25.2625	24.1147	22.5848	21.5318	19.0651	30.8393
ACA1_287790	235.061	215.586	232.211	226.582	294.777	314.65	137.571	148.954
ACA1_287800	60.5667	88.6901	69.6685	79.451	64.3444	66.7438	37.9902	32.7689
ACA1_287810	109.97	146.446	129.262	128.779	153.193	88.0654	37.7203	35.4522
ACA1_287820	278.363	301	324.14	302.063	323.216	298.121	181.931	200.42
ACA1_287830	3.33573	2.99788	4.18569	4.21855	1.98116	2.71231	1.25801	0.568345
ACA1_287840	9.36297	8.32519	8.89574	9.38802	6.60005	6.63637	4.68578	1.7756
ACA1_287850	42.2035	43.0115	39.3959	39.83	33.3331	45.6909	46.6447	76.1039
ACA1_287860	88.7466	102.536	92.5233	75.2073	85.2021	66.1419	64.365	78.0274
ACA1_287870	56.7796	56.174	54.3116	55.5121	47.3143	50.0875	48.5675	68.2788
ACA1_287880	5.59193	5.40618	5.327	5.20914	7.62138	7.59571	8.27074	12.7754
ACA1_287890	1.12135	0.908556	1.07287	1.14948	0.900171	0.618983	0.410499	0.625912
ACA1_287900	2.20796	2.14285	2.22998	2.32769	2.07798	1.51577	1.80712	2.10961
ACA1_287910	0.548229	0.312298	0.415272	0.440815	0.107491	0.489441	0.496902	0.889943
ACA1_287920	21.5511	22.6828	23.0183	21.7941	23.4492	19.9573	12.573	13.9758
ACA1_287930	1.93142	1.8553	2.10846	2.37518	2.54839	1.10124	1.13764	1.01685
ACA1_287940	148.315	174.711	192.166	194.305	158.963	106.2	62.6639	51.5725
ACA1_287950	11.4153	12.5783	9.46738	11.3673	9.12706	6.65954	3.88402	4.58177
ACA1_287960	3.38119	4.11361	4.2942	3.89086	3.8586	4.5275	3.00609	3.30442
ACA1_287970	34.7531	34.3511	35.0471	31.7081	26.0116	23.3255	15.1538	13.6286
ACA1_287980	0.0175269	0.0332807	0.0497862	0.0422787	0	0.0298047	0.0453887	0.061517
ACA1_287990	0.568368	0.443584	0.501674	0.580943	0.453314	0.421826	0.407468	0.672007
ACA1_288000	240.376	248.156	264.681	274.354	250.212	301.148	186.483	282.63
ACA1_288010	3.35951	3.46411	3.32532	3.22548	2.6183	3.00396	2.21016	3.47837
ACA1_288020	59.9886	68.8756	59.1446	71.1297	61.4451	70.4635	34.0743	54.1896
ACA1_288030	0.931346	0.922679	0.939356	0.993065	1.14329	0.723022	0.69909	1.38572
ACA1_288040	2.36449	4.16205	3.57884	5.70365	1.12348	0.557634	0.357559	0.605767
ACA1_288050	0.725876	1.03374	1.22186	0.843058	1.01207	0.171439	0.278484	0.42462
ACA1_288160	0	0	0	0	0	0	0	0.0188582
ACA1_288270	0.0153584	0.0218723	0.00727106	0.0185239	0.0301132	0.0130586	0.291668	0.714252
ACA1_288280	0	0	0	0	0	0	0	0
ACA1_288290	11.19	8.97541	9.25561	9.82491	8.70042	6.39757	4.71866	6.15086
ACA1_288300	5.64018	5.80608	6.14698	5.89059	5.31661	4.78797	2.67043	4.24092
ACA1_288310	2.80686	2.56617	2.51987	2.65814	2.5601	2.70475	2.04603	8.41039
ACA1_288320	192.388	187.817	202.882	182.889	165.01	172.072	157.097	331.544
ACA1_288330	24.5126	26.5082	27.2919	25.8506	25.9228	8.93726	4.89118	5.65645
ACA1_288340	178.873	207.266	220.941	216.093	213.117	193.663	117.191	80.0482
ACA1_288350	3.37837	2.90297	3.42151	3.04312	3.33714	7.99931	3.67302	3.86498
ACA1_288360	492.524	473.318	472.063	462.643	500.648	547.742	347.787	313.147
ACA1_288370	23.5326	18.9798	20.1013	18.564	23.5103	24.8792	14.8678	8.25279
ACA1_288380	16.7476	15.4848	15.2978	14.1704	16.0537	18.8561	12.8505	16.213
ACA1_288390	11.4815	12.0296	13.2731	10.3474	9.70929	7.62774	6.48947	7.35014
ACA1_288400	22.4016	23.1463	24.4515	22.1761	19.4689	15.3246	10.9924	11.1933
ACA1_288410	0.242397	0.28767	0.307757	0.279068	0.164184	0.12647	0.137909	0.285205
ACA1_288420	79.0984	82.4973	82.9728	84.1222	103.36	77.9785	47.9885	28.0256
ACA1_288430	10.8907	11.355	11.1941	10.8448	14.9504	8.9612	5.03676	3.04244
ACA1_288440	7.69518	8.5069	9.23249	8.09457	7.81265	3.31625	1.09194	1.43369
ACA1_288450	5.01617	5.36806	5.1751	4.5113	5.48042	2.66256	1.81461	1.78096
ACA1_288460	0.157203	0.41044	0.0372119	0.474009	0.215759	0	0.033925	0.0344849
ACA1_288470	9.02128	10.3178	10.5415	8.49083	7.78821	8.59797	11.6629	10.1126
ACA1_288480	0.746452	0.781174	0.698747	0.818456	0.85153	0.988073	0.973848	1.36207
ACA1_288490	0.0458176	0.032625	0.0216912	0.059866	0.0269504	0.0243479	0.0247191	0.155788
ACA1_288500	25.681	24.5003	25.0208	25.5793	22.6635	26.9366	18.2265	26.8174
ACA1_288510	70.0871	91.7553	88.504	76.8947	80.5596	83.8935	70.5789	72.4248
ACA1_288520	51.3671	50.0644	52.4471	51.9099	41.2741	36.5645	19.3916	19.2204
ACA1_288530	4.66201	4.85952	4.46053	4.98064	4.6535	3.49267	2.29358	4.16226
ACA1_288540	41.7332	37.5007	40.2312	37.8409	31.005	38.6114	38.9329	51.4903
ACA1_288550	9.91549	10.8168	11.1925	11.881	9.97224	8.16621	6.00824	5.7662
ACA1_288560	12.8106	13.3451	13.3932	11.5167	12.1402	8.77434	8.14016	4.76174
ACA1_288570	9.61757	9.45066	8.53725	9.97584	8.95715	6.84856	4.56613	3.52331
ACA1_288580	23.7336	21.7321	20.5551	24.284	20.6427	31.7518	12.5254	6.81018
ACA1_288590	7.66945	9.96729	8.69037	9.25017	8.82527	6.25373	4.61257	6.6745
ACA1_288600	8.41893	7.65787	8.53718	8.93127	10.9266	17.7801	7.94721	7.81625
ACA1_288610	2.18963	2.05627	2.34367	2.83229	2.66925	2.13493	1.65386	1.63938
ACA1_288620	0.114455	0.162998	0.270929	0.391126	0.80788	3.47904	1.38319	5.69939
ACA1_288630	3.61361	3.25143	3.17555	3.21895	3.83434	3.02229	2.65041	2.60089
ACA1_288640	7.52449	7.40888	6.36614	6.48935	6.86264	5.09755	4.60954	8.5406
ACA1_288650	9.65752	10.3332	8.64047	10.275	10.9281	9.15053	5.5504	6.33114
ACA1_288660	46.2111	42.8412	44.141	49.9434	45.7294	35.9399	23.3475	28.7418
ACA1_288670	6.76021	8.28955	7.05573	7.20125	7.91894	6.30652	4.70125	2.44252
ACA1_288680	46.4447	52.6966	56.0289	52.7438	51.6254	40.5624	27.0249	19.0183
ACA1_288690	2.88219	3.30606	2.87103	2.84301	3.44528	2.42327	2.73768	5.08624
ACA1_288700	5.60157	5.5318	4.75003	5.0829	4.97543	3.57686	2.27204	1.87527
ACA1_288710	1.04262	2.27595	1.6013	1.55787	2.18914	0.453718	0.219687	0.0576292
ACA1_288720	4.8483	5.23247	5.7129	6.34294	4.78453	4.46391	1.95961	1.76279
ACA1_288730	16.4327	17.5216	22.0972	23.2372	16.8285	11.8224	5.34664	4.13162
ACA1_288740	10.1594	11.4304	12.0361	11.8829	10.0769	7.05019	4.44936	6.68587
ACA1_288750	4.83224	5.18622	5.86183	5.41713	5.47054	3.54891	2.68412	2.67926
ACA1_288760	3.06722	3.05073	3.2845	4.21319	3.75152	7.68404	3.15199	2.97973
ACA1_288770	22.5374	22.6634	25.9759	28.4041	25.7676	17.5269	8.24606	6.98193
ACA1_288780	16.636	14.8654	13.3427	16.76	32.2344	22.5485	5.99761	8.50088
ACA1_288790	12.9498	12.6633	10.2569	13.8172	15.4143	20.4612	11.3613	9.04086
ACA1_288800	24.889	24.4194	24.2796	21.454	20.9259	14.5572	12.1776	16.9379
ACA1_288810	29.1575	39.0216	43.4017	36.8838	34.5892	23.0326	17.8834	17.3296
ACA1_288820	8.47564	7.81366	8.66484	9.77807	8.33317	8.82529	7.74044	9.86219
ACA1_288830	0.444813	0.162428	0.323978	0.302636	0.0536704	0.640038	0.472578	0.630496
ACA1_288840	9.93917	10.3533	10.3689	10.7605	10.1169	8.01583	4.11863	3.60654
ACA1_288850	11.9479	11.6676	12.5519	13.0837	9.50433	12.1905	10.6083	10.5337
ACA1_288860	6.0356	5.56339	5.65933	5.98386	4.64168	4.98233	3.33847	3.29073
ACA1_288870	3.30571	2.27404	2.33391	2.27548	1.74341	1.26237	1.27099	0.975276
ACA1_288890	25.7476	31.2717	28.5035	29.579	25.5517	22.7545	19.0838	13.744
ACA1_288900	106.118	106.786	111.986	108.631	98.0378	119.243	73.6855	42.7423
ACA1_288910	10.6871	12.3294	12.0845	10.9469	11.5874	8.01881	4.60346	7.92982
ACA1_288920	2091.4	2106.13	2039.06	1959.27	2240.19	2167.69	1519.92	1264.87
ACA1_288930	28.1594	38.4275	35.4872	31.5277	32.1613	31.8669	24.2502	37.5597
ACA1_289040	40.6734	59.126	49.638	44.8571	53.4965	61.8991	39.3792	29.1626
ACA1_289050	170.474	163.803	179.236	164.137	150.662	145.582	107.071	135.583
ACA1_289060	156.558	137.985	149.977	132.184	149.072	127.974	107.004	163.559
ACA1_289070	4.56879	4.19442	4.38152	3.95	4.21438	3.25739	2.16369	2.61869
ACA1_289080	1.10845	1.17619	1.11127	0.956808	0.626432	0.720709	0.647269	0.300369
ACA1_289090	12.4913	11.739	12.803	13.1284	12.2955	11.3486	8.70276	8.02574
ACA1_289100	2.61862	1.89224	1.77693	1.96519	1.81413	0.84112	0.778595	1.37865
ACA1_289110	48.012	55.0194	53.2781	51.6373	42.5715	44.5926	28.9057	19.3202
ACA1_289120	30.2699	32.518	31.8805	33.608	19.9676	16.8525	7.01558	20.812
ACA1_289130	63.5027	71.8771	72.1131	63.914	54.0804	50.2265	47.7421	79.5876
ACA1_289140	14.8025	13.349	14.3741	12.3529	10.502	5.02447	3.45516	5.11501
ACA1_289150	34.0582	45.3321	45.3658	56.5607	36.4772	33.3053	26.9793	18.2348
ACA1_289160	4.40656	4.32219	4.0342	5.32652	6.13379	5.65727	5.2397	5.17254
ACA1_289170	28.733	30.0471	22.2772	28.2933	32.9856	26.0237	14.7379	11.1445
ACA1_289180	0.346199	0.131475	0.360578	0.139184	0.108607	0.117743	0.0597689	0.151888
ACA1_289190	3.36891	3.14138	2.962	4.11164	2.73653	1.58567	2.85617	4.11742
ACA1_289200	134.341	86.1449	93.8436	132.632	41.3829	48.1257	73.5932	220.783
ACA1_289210	65.7016	59.2734	58.9021	58.5659	58.3484	32.6079	12.0615	7.36939
ACA1_289220	3.16159	3.71635	4.46657	4.19656	3.18802	2.38947	0.736434	1.277
ACA1_289230	19.5394	21.0429	22.9189	28.9208	29.2763	20.7461	10.8249	9.72407
ACA1_289240	0.115445	0.109605	0.153033	0.129956	0.0090541	0.039263	0.049827	0.0607792
ACA1_289250	0.669008	0.448353	0.745235	0.379715	0.0308641	0.167302	0.271764	0.448905
ACA1_289260	0.0927438	0.0640381	0.0798313	0.0949106	0.0198374	0.0286749	0.007278	0.0665831
ACA1_289280	3.73409	3.92861	4.15075	3.61426	3.87415	4.74746	3.22332	2.3213
ACA1_289290	0.527922	0.611241	0.621781	0.735088	0.727092	0.208012	0.133379	0.20337
ACA1_289300	24.6388	22.5561	27.1062	24.4252	18.9487	14.9897	9.47202	8.06043
ACA1_289310	52.6499	61.5719	57.2257	59.0718	52.4668	35.4587	20.4781	20.6901
ACA1_289320	0.077286	0.199165	0.10454	0.0887764	0.0519547	0.112651	0.0953065	0.125943
ACA1_289330	4.22168	4.99096	4.28829	4.61708	3.31097	3.68577	3.12761	2.35603
ACA1_289340	2.13123	2.50398	2.74946	3.25595	1.44165	1.44967	2.06967	2.38434
ACA1_289350	0.246464	0.287996	0.332095	0.274395	0.245338	0.112838	0.0245483	0.124767
ACA1_289360	16.6624	16.7612	15.8394	15.6839	14.5719	6.57769	2.73968	3.133
ACA1_289370	14.4534	15.3085	13.3462	14.0098	13.3634	10.1131	6.50147	5.08457
ACA1_289380	9.93276	10.2496	9.57867	9.59579	8.46683	8.13316	5.21421	4.02756
ACA1_289590	8.91488	10.2151	11.4973	8.77487	8.92052	6.92648	3.71506	2.89971
ACA1_289600	0.744009	0.965594	0.678613	0.636655	0.540684	0.49331	0.212116	0.407277
ACA1_289610	14.4968	17.6425	17.4813	18.5746	20.005	19.4266	10.8688	10.7212
ACA1_289620	0.675286	1.06855	1.16403	1.21126	1.57526	0.986387	0.433452	0.326656
ACA1_289630	13.4089	19.0782	16.2681	18.0646	51.8346	43.5556	8.78587	2.01559
ACA1_289640	4.43134	3.91502	4.81742	3.33217	2.34912	2.45952	2.35534	2.12419
ACA1_289650	9.6968	10.0037	9.65133	11.327	9.37151	9.38084	6.78862	7.20215
ACA1_289660	6.89744	6.72655	6.46743	6.68754	7.00611	6.68448	3.88454	3.85464
ACA1_289670	1.82362	2.17031	2.359	2.27176	2.39714	1.17928	0.776002	0.631047
ACA1_289680	5.09092	4.99451	4.56784	4.87317	4.7342	4.16368	3.03434	1.61666
ACA1_289690	23.2532	23.7546	22.6257	21.9587	23.9695	20.3175	12.1683	10.3605
ACA1_289700	1.41027	1.63759	1.40225	1.41816	1.38602	0.934628	0.652924	0.676106
ACA1_289710	0.892472	0.707168	0.584537	0.717611	0.573641	0.576254	0.538699	0.647686
ACA1_289720	37.84	31.1671	30.6657	31.1789	36.1568	29.9725	30.1917	42.6277
ACA1_289730	28.6382	34.5867	35.8058	31.239	27.8002	19.6947	14.9962	27.9929
ACA1_289740	1.31496	1.50738	1.54019	1.80136	1.31394	1.55699	1.3453	6.33323
ACA1_289750	5.76992	5.35747	5.41171	5.32513	4.92368	3.65629	2.86625	3.04092
ACA1_289760	39.682	39.0413	36.612	37.7773	34.1673	35.7473	27.7645	48.1585
ACA1_289770	36.946	37.6888	39.0689	38.6309	38.2751	21.8564	15.2298	19.7259
ACA1_289780	1.07463	1.27164	1.50415	1.56536	1.60012	1.49636	0.941082	0.806289
ACA1_289790	8.06566	8.1606	7.60461	7.17237	7.79995	5.95705	3.95323	7.18228
ACA1_289800	7.77834	9.86589	9.8199	9.30765	8.35802	7.15169	4.15905	4.81885
ACA1_289810	2.91375	4.6869	4.02917	3.3921	3.91689	1.46596	0.9907	0.887492
ACA1_289820	9.29132	14.0749	12.9659	11.2552	12.9048	8.61347	6.63469	6.53077
ACA1_289830	17.8563	19.0753	17.9901	17.0746	17.2863	13.0056	8.38002	7.66308
ACA1_289840	0	0	0.0521525	0.177153	0	0.046832	0.0950919	0.289984
ACA1_289850	0.542154	0.386047	0.231002	0.283355	0.27638	1.10633	0.210598	0.214074
ACA1_289860	17.2698	19.4358	17.4498	21.5182	18.204	20.4072	11.7542	8.19358
ACA1_289870	11.6143	13.2405	13.3309	11.8742	9.73581	12.4241	13.1694	21.4344
ACA1_289880	13.2428	12.27	13.1936	10.5627	13.2642	10.4911	7.48324	13.6268
ACA1_289890	5.68368	7.12249	6.32793	6.91322	6.60139	5.03734	3.41982	4.13136
ACA1_289900	324.981	382.712	388.627	376.498	321.016	260.895	149.067	177.721
ACA1_289910	0.0298098	0.0235849	0.0188169	0.0239692	0.00389653	0	0.0214436	0.0610329
ACA1_289920	0.771364	0.804854	0.730365	0.607949	0.521108	0.525983	0.632891	2.88831
ACA1_289930	0.211385	0.0354163	0.0353206	0.0799852	0.0487602	0.105724	0.139537	0.556448
ACA1_289950	64.5402	71.5397	69.0078	67.6695	58.5848	47.0306	27.0315	23.266
ACA1_289960	2.02941	2.6452	2.55663	3.18061	2.99441	3.74349	1.63305	2.58055
ACA1_289970	3.81343	3.96621	3.71356	3.95995	3.62702	6.31097	3.31387	4.07478
ACA1_289980	3.20938	3.70093	3.89943	3.27375	3.28503	2.75269	2.7623	4.76478
ACA1_289990	2.07448	1.78237	1.54073	1.29657	1.01772	0.988251	0.980456	1.40717
ACA1_290100	3.22977	2.95817	2.56341	2.41747	2.39521	2.22113	1.67689	2.87568
ACA1_290110	11.5463	10.5864	10.954	8.81119	8.86925	8.21152	7.40931	9.01013
ACA1_290120	2.03343	2.31266	2.16602	2.18003	1.92702	2.39529	2.06612	4.1261
ACA1_290130	33.6054	31.7267	30.6305	32.5061	35.8415	30.548	21.2418	32.6823
ACA1_290140	3.37577	3.73233	3.64711	3.56694	3.26417	3.29344	2.70854	3.99379
ACA1_290150	0.411815	0.646626	0.58489	0.439382	0.409933	0.430951	0.403339	0.493385
ACA1_290160	15.0701	17.1478	15.4044	15.71	16.729	14.67	9.74022	11.23
ACA1_290170	4.9402	4.30771	4.15475	3.74426	4.42465	4.65728	3.54298	12.2973
ACA1_290180	3.37202	3.86175	3.51208	4.18564	3.57022	3.51217	2.11032	1.73831
ACA1_290190	44.4308	43.4313	41.9034	48.9729	41.9254	47.7621	27.8384	29.0668
ACA1_290200	2.05503	2.15017	3.20661	1.60181	1.02788	2.04149	3.22205	2.02402
ACA1_290210	56.7287	65.5949	73.7081	46.1463	33.2385	66.7516	95.1437	64.7557
ACA1_290220	110.38	118.184	123.513	129.627	124.395	170.98	158.107	189.173
ACA1_290230	0.242625	0.489498	0.373311	0.658422	0.713572	0.515733	0.759213	1.31729
ACA1_290240	30.7531	37.4804	27.6157	34.038	26.2828	61.4889	44.3945	72.9718
ACA1_290250	7.09456	7.75625	8.0067	7.02983	6.78185	5.13853	3.54664	4.73704
ACA1_290260	190.247	195.163	184.708	195.59	188.21	222.461	157.2	204.056
ACA1_290270	49.2033	50.4691	50.3522	47.3682	52.2847	44.2721	33.1982	38.4872
ACA1_290280	31.2268	34.3449	31.5973	29.5291	27.0129	31.5758	22.1624	26.1221
ACA1_290290	44.5613	87.2952	74.2403	123.558	102.745	127.208	44.9969	20.2652
ACA1_290300	12.9384	19.33	15.2356	14.5225	8.08693	5.24917	8.39064	6.68499
ACA1_290310	0.643707	1.74613	1.08838	0.720924	0.486816	0.234564	0.773953	0.342932
ACA1_290420	66.3248	47.1827	45.9285	42.9937	46.3684	28.3429	40.4391	91.4042
ACA1_290430	2.78576	2.97036	2.36378	2.47256	2.38649	1.82201	1.38734	2.20936
ACA1_290440	23.1608	24.6514	27.9566	26.5817	18.9562	20.0264	16.9431	25.8095
ACA1_290450	3.76848	3.53457	3.51063	3.67769	2.91978	3.12664	1.90196	2.73336
ACA1_290460	10.8193	11.5705	10.9795	10.1999	13.9938	15.2449	8.72913	12.9411
ACA1_290470	15.5423	14.1233	11.9336	13.7639	14.4468	13.9877	10.1473	13.0529
ACA1_290480	8.35636	7.39477	7.25536	8.74752	7.04834	6.97098	5.6618	6.69601
ACA1_290500	7.41617	7.90434	7.56989	7.52987	7.92801	5.49233	3.92465	4.01014
ACA1_290510	42.5952	48.5635	50.2229	46.8578	36.8217	39.1023	27.5303	14.5305
ACA1_290520	20.6726	24.5528	26.2798	23.4755	18.4222	15.7394	15.1269	7.99015
ACA1_290530	12.5945	10.1049	10.5814	11.2679	9.52981	9.87901	11.9437	30.352
ACA1_290540	16.2256	15.4848	14.2473	15.5848	14.2604	13.778	11.6446	26.6651
ACA1_290550	26.4055	26.6788	32.456	26.6388	26.1546	15.3859	11.4204	10.5056
ACA1_290560	50.9394	65.1785	74.1374	68.2552	74.3393	36.3786	12.368	7.15475
ACA1_290570	1.82724	3.03592	2.82586	2.84051	2.50786	10.8753	41.8248	43.6107
ACA1_290580	7.56738	8.39888	7.82674	8.85568	6.79871	8.95149	8.45415	10.8798
ACA1_290590	101.258	102.77	107.028	102.034	105.621	59.9842	36.3349	52.806
ACA1_290600	0.911885	0.577172	0.779475	1.0591	0.804569	0.635344	0.240519	0.400073
ACA1_290610	6.20801	6.37689	7.45871	6.38642	5.6155	5.61107	3.56882	2.87242
ACA1_290620	7.39572	6.49885	6.63533	6.77513	7.27574	5.44059	3.8852	3.95664
ACA1_290640	3.10348	3.0468	3.02606	2.7078	2.58936	1.53834	1.00319	0.811164
ACA1_290650	18.3017	21.4324	20.2901	19.9931	19.4319	13.5013	9.77179	6.95701
ACA1_290660	79.6423	71.5013	51.729	78.5965	155.653	62.6506	54.9244	55.4959
ACA1_290670	3.95478	4.7441	3.68797	4.48486	4.64913	3.82012	3.24425	4.75931
ACA1_290680	2.00058	2.30256	2.31421	2.84542	2.80499	3.56249	1.58031	1.66436
ACA1_290690	85.8921	66.8942	73.4642	78.6405	58.1535	47.8547	26.5729	20.093
ACA1_290700	2.19743	2.05647	2.33626	1.73155	1.10297	1.07298	0.563637	0.490304
ACA1_290710	105.842	93.8255	104.423	89.66	80.6365	37.3875	20.6737	22.8227
ACA1_290720	29.165	33.3322	31.5487	33.2957	29.5845	24.4	14.5354	14.4856
ACA1_290730	43.6216	42.3529	40.7793	42.5727	43.9419	34.6034	17.7701	16.9193
ACA1_290740	5.3811	8.98908	9.48074	6.18895	9.40215	2.6641	1.94034	2.74935
ACA1_290750	6.65598	6.99636	6.41476	7.07213	4.10155	5.15399	4.82216	5.31892
ACA1_290770	3.38657	3.82074	3.52932	3.99616	3.27691	3.03838	1.74642	2.90406
ACA1_290780	7.34457	10.3812	8.47788	9.19011	8.68883	9.12155	3.52615	10.1919
ACA1_290790	3.6341	3.90454	3.9695	4.03045	3.43984	3.16741	1.94712	1.3095
ACA1_290800	1.35726	1.05022	1.11806	1.20047	1.04851	1.87528	1.39422	1.26241
ACA1_290810	1.5808	1.95644	1.65715	2.61024	2.98877	6.45638	3.33832	3.69065
ACA1_290820	30.8721	34.3983	32.6508	35.6895	35.2374	30.8387	18.4031	11.2786
ACA1_290830	4.56904	5.77081	5.07007	4.48839	5.09135	5.30871	2.96252	2.32205
ACA1_290850	0.0643984	0.0458557	0.0152439	0.0129452	0.0694462	0.17111	0.0347436	0.247219
ACA1_290860	0.0375978	0.017848	0.00593325	0.0201542	0.0344017	0.0319677	0.0432734	0.0219938
ACA1_290870	0.0662402	0	0.00627195	0.0106524	0.0103902	0.0056321	0.0400257	0.575421
ACA1_290880	14.3095	15.9598	15.0235	12.8654	17.6366	14.361	8.72644	15.2578
ACA1_290890	6.19561	7.45079	7.46074	6.84666	6.42894	6.40246	4.19624	4.51641
ACA1_290900	10.9252	9.79468	9.38398	9.46233	8.12776	7.92238	5.8067	6.8064
ACA1_290910	8.92146	9.70121	9.99158	9.86847	8.74934	7.43991	4.35038	10.068
ACA1_290920	0.198178	0.0129761	0.012941	0.0109896	0.0160786	0.0348624	0.0176969	0.053967
ACA1_290930	0.0525584	0	0	0.00603725	0.0235546	0.00638401	0.0129627	0.283297
ACA1_290940	0	0.0703854	0	0	0.0581429	0	0.12799	0.455358
ACA1_290950	3.26844	4.46072	4.31051	3.32028	3.82217	4.25536	1.52405	1.5492
ACA1_290960	0.555248	0.543896	0.500701	0.503152	0.559889	0.659445	0.281493	0.270672
ACA1_290970	0.185573	0.105712	0.17571	0.119371	0.130987	0.0631137	0.0800948	0.260534
ACA1_290980	23.9631	20.7562	22.8508	25.6146	23.2027	11.7324	6.42128	10.0649
ACA1_290990	39.0866	38.4653	39.8408	34.3141	35.0203	31.4172	24.3726	29.5734
ACA1_291000	6.33884	5.88641	7.03146	6.65943	5.58832	4.42579	3.51473	3.69454
ACA1_291010	3.99498	3.7581	4.68493	4.18477	3.65059	3.64606	2.40448	2.70145
ACA1_291020	7.15735	7.12124	6.24503	6.96793	6.86169	5.06837	4.3913	6.35334
ACA1_291030	5.24004	4.85804	4.56927	5.68984	4.74191	5.93097	2.79323	2.9474
ACA1_291040	4.70306	4.31725	4.38856	5.70763	2.77975	3.41099	2.47116	4.87864
ACA1_291050	1.29381	1.31223	1.69244	1.9177	2.0498	4.97462	1.8614	1.08056
ACA1_291060	13.4481	14.8107	13.1346	13.5526	13.5642	8.02482	4.12282	4.84882
ACA1_291070	0.550289	0.71013	0.571627	0.48543	0.507002	0.304353	0.161414	0.103135
ACA1_291080	5.75229	5.49191	5.37028	5.68764	5.92675	3.42501	1.58561	1.13108
ACA1_291090	4.25619	4.39884	3.89511	3.67827	3.85057	2.93497	2.1263	1.9776
ACA1_291100	8.56342	9.05401	9.17127	9.53353	8.11999	7.9864	6.80525	10.0151
ACA1_291110	0.322611	0.689158	0.381831	0.389104	0.379526	0.685755	0.487346	1.91079
ACA1_291120	24.2009	29.9085	28.6997	25.1109	25.7742	21.6333	15.9985	23.5352
ACA1_291330	26.2704	26.9878	28.5694	26.0411	27.2732	19.9097	15.0342	14.9246
ACA1_291340	40.3805	32.5454	30.1199	33.6952	34.9253	44.4681	29.9978	50.9134
ACA1_291350	14.3211	13.2445	12.87	13.422	11.0655	16.457	18.023	36.9897
ACA1_291360	1045.94	985.718	924.247	952.022	1074.55	1069.13	749.472	554.342
ACA1_291470	129.706	127.741	135.057	126.036	122.906	154.502	86.1449	91.9055
ACA1_291480	32.2691	33.17	34.0896	32.1069	30.217	41.7424	20.3032	21.084
ACA1_291490	162.815	168.896	156.644	160.378	161.858	111.305	58.6073	45.6398
ACA1_291500	18.1475	15.0644	16.6829	18.317	15.4941	16.1648	10.3813	12.3851
ACA1_291510	264.76	271.235	286.982	274.839	227.121	262.868	190.115	424.484
ACA1_291520	19.5296	16.9516	18.9404	21.0901	17.0516	25.8213	18.3859	20.1035
ACA1_291530	2.95615	3.16148	2.28427	3.16927	2.61158	2.22458	1.67187	6.29099
ACA1_291540	88.1531	112.023	105.873	97.1959	112.669	90.8434	66.6785	70.5944
ACA1_291550	110.622	118.459	109.703	102.662	136.627	144.745	88.9959	167.604
ACA1_291560	64.7783	78.8108	75.4354	69.1234	81.437	67.396	34.5606	24.8456
ACA1_291570	1.51472	1.11642	1.05679	1.24999	1.4068	1.37263	0.739787	2.20352
ACA1_291580	0.237521	0.0225506	0.0674691	0.133689	0.149026	0.464494	0.287045	0.521041
ACA1_291590	0.187469	0	0.106503	0.090443	0.117622	0.414431	0.258922	4.50722
ACA1_291600	15.2463	15.7275	15.7431	14.6271	17.082	15.7542	6.75257	7.10628
ACA1_291610	7.02374	4.87021	5.08122	3.7439	5.13721	2.75113	2.99744	5.40134
ACA1_291620	20.2894	19.9444	19.7464	23.2035	22.9734	23.926	15.5431	20.9135
ACA1_291630	2.2848	2.36709	2.43622	2.42056	2.17533	1.94266	1.3837	3.33009
ACA1_291640	26.3601	30.477	30.9279	25.8698	23.4235	28.1898	27.8511	26.0631
ACA1_291650	88.0149	81.6358	78.7795	77.6246	84.0369	96.8136	80.4186	130.213
ACA1_291660	120.069	62.6223	72.2184	40.9241	15.5378	31.8544	42.4851	42.597
ACA1_291670	4.62022	7.00623	7.35185	17.1302	2.44086	1.00937	1.57868	5.06759
ACA1_291690	36.9444	39.0425	33.2457	32.7709	35.6436	22.5931	24.6776	46.7286
ACA1_291700	13.5103	16.6807	14.9663	15.9404	22.8316	10.6156	3.96411	2.32058
ACA1_291710	9.00991	9.10669	10.2454	8.9431	8.55392	6.01128	5.22842	7.88695
ACA1_291720	1.40651	1.35964	1.30754	1.29543	1.48416	1.63076	1.45694	2.15417
ACA1_291730	3.79216	3.33031	4.90716	4.26883	2.97411	3.51986	3.19162	4.96349
ACA1_291740	38.9433	44.7365	43.0191	42.6796	55.7771	34.0544	13.5383	14.917
ACA1_291750	5.12844	4.82168	4.66698	4.62489	3.631	3.37107	2.71931	4.84281
ACA1_291760	4.41651	8.03339	7.59215	8.447	4.9995	4.93396	3.22019	2.13206
ACA1_291770	16.139	14.2646	16.0089	19.6817	15.5808	11.6966	3.118	1.88819
ACA1_291780	7.01204	18.5283	18.6382	47.4151	6.7583	2.44227	2.8806	3.40999
ACA1_291890	4.35916	4.76368	4.43914	4.3277	3.12576	3.72909	3.44805	9.26588
ACA1_291900	0.71604	0.401712	1.01697	0.968302	0.791311	1.57739	5.39431	10.4526
ACA1_291910	8.75313	9.23601	9.11874	8.94575	7.04331	7.68187	8.64995	14.4295
ACA1_292020	0.00904704	0	0.00856619	0	0.0283816	0.0230769	0	0.00793844
ACA1_292130	1.58301	1.57125	1.61242	1.56214	0.940547	1.67226	3.02282	5.00894
ACA1_292140	0	0	0.0382707	0	0.0211332	0.0343664	0.0232602	0
ACA1_292150	0.170591	1.07806	0.570382	0.91302	0.367925	0.231167	0.133452	0.0608105
ACA1_292160	0	0	0	0	0	0	0.0651465	0.0220739
ACA1_292170	0	0.125364	0	0	0.0345196	0	0.037994	0.0772421
ACA1_292180	0.813112	0.99545	1.11432	1.15275	1.25863	0.855094	1.12672	3.04166
ACA1_292190	5.65356	8.0837	7.02994	6.40803	5.12845	4.45948	5.05664	11.1767
ACA1_292310	0.0423021	0.100406	0.0801074	0.0510208	0.0663533	0.0359675	0.0547738	0.148474
ACA1_292420	0.667219	0.754129	0.691924	0.434303	0.423612	0.324175	0.959924	0.58546
ACA1_292440	2.47335	3.52236	4.78561	2.55079	2.86753	1.78296	2.87766	4.4821
ACA1_292650	0.0212736	0	0	0.0171055	0	0	0	0.0186668
ACA1_292760	0.075276	0.164377	0.11404	0.127107	0.171208	0.067204	0.0552326	0.26751
ACA1_292770	6.19142	6.33542	6.54628	7.7026	6.86556	3.83123	1.98935	2.58055
ACA1_292780	33.6124	32.5344	33.3393	32.3618	35.7048	27.0734	16.3388	17.567
ACA1_292790	3.01522	2.91164	3.20472	2.78363	2.10202	1.14673	0.715583	0.73493
ACA1_292800	5.31658	6.54751	6.22298	6.17215	5.59134	5.91533	2.90222	1.98156
ACA1_292810	5.37375	5.34359	4.84712	6.29938	5.14615	3.82358	4.73637	11.2422
ACA1_292820	7.62956	9.23065	8.19686	8.96494	7.65497	9.41515	7.1608	8.23059
ACA1_292830	214.066	207.738	212.027	211.529	182.518	250.005	151.722	148.39
ACA1_292840	42.5117	47.1221	45.4496	68.895	29.0878	42.4387	39.3861	63.8872
ACA1_292850	2.76514	2.991	2.7041	2.52338	3.08292	3.81556	5.64084	15.7949
ACA1_292860	41.2458	35.7151	36.0942	38.8191	40.096	32.7441	18.7897	39.1791
ACA1_292870	2.65516	2.29168	2.67117	2.66867	2.35452	2.27039	1.35435	1.25757
ACA1_292880	2.50703	2.86746	3.36285	3.0493	2.39364	2.08527	1.59564	2.1799
ACA1_292890	478.321	458.76	434.558	453.855	530.321	538.452	358.828	289.867
ACA1_292900	181.164	198.466	187.59	181.291	190.716	163.471	112.417	126.202
ACA1_292910	50.4687	54.0053	51.2914	51.2192	61.8588	57.4332	43.9135	52.0672
ACA1_292920	22.1351	21.6368	21.4455	21.3879	20.0182	18.2243	13.1552	19.4022
ACA1_292930	0.576029	0.810908	0.789909	0.670796	0.919114	2.00975	1.08021	0.923744
ACA1_293040	12.1036	10.1059	14.7114	13.8045	8.48274	8.10153	5.92795	11.5243
ACA1_293050	0.849454	1.40524	0.913983	1.19011	0.76715	0.755082	0.622162	1.60366
ACA1_293160	0.540553	0.79636	1.02365	0.749385	0.540895	0.507154	0.611426	1.76642
ACA1_293270	0.0543477	0.042217	0.0608153	0.0436994	0.0154996	0.0168034	0.0511787	0.0216764
ACA1_293580	1.74733	1.9029	2.03157	1.78721	1.72307	1.44198	1.55268	4.59964
ACA1_293590	2.08159	3.68	2.58263	3.17435	1.51996	1.89195	2.5404	10.1403
ACA1_293700	1.04	1.87604	1.54742	1.48133	1.56138	1.03585	1.19272	4.95389
ACA1_293710	9.79605	9.59026	10.3879	10.4778	9.05905	8.40698	7.88974	15.5981
ACA1_293720	0.00704611	0	0	0	0	0	0.018247	0.0401876
ACA1_293730	432.613	384.803	403.037	422.971	312.499	523.596	451.58	740.947
ACA1_293740	18.0528	21.161	18.8634	16.5357	14.525	8.12179	7.56478	11.5857
ACA1_293850	1.70946	1.93857	1.41628	1.65134	1.87139	2.25087	1.66009	1.85415
ACA1_293860	7.30009	7.46588	8.17786	8.29359	7.48299	8.13477	5.97347	8.33758
ACA1_293870	19.5013	16.3573	16.8135	16.2541	16.2685	15.7722	19.1605	25.5284
ACA1_293880	43.5597	47.4231	47.2633	47.4399	50.5754	29.1715	21.3133	30.927
ACA1_293890	22.5266	25.2672	24.2081	23.9073	20.5781	17.3236	13.4805	18.3457
ACA1_293900	753.07	997.706	1007.36	841.013	965.44	674.292	435.936	388.185
ACA1_293920	0.384796	0.451291	0.417924	0.573306	0.399424	0.490761	0.635015	1.07252
ACA1_293930	0.771646	0.854715	0.741704	0.911886	0.926118	0.844972	1.43312	1.19004
ACA1_293940	0.313621	0.660243	0.529349	0.603024	0.695122	0.73041	1.14174	0.99308
ACA1_294260	0.0906722	0.229562	0.104931	0.0648061	0.0632109	0.0685284	0.13045	0.0795615
ACA1_294480	0	0.106181	0.0264736	0.112408	0	0.0475457	0.096541	0.0245336
ACA1_294700	6.99645	8.56366	6.46222	9.34849	9.30667	8.19413	9.08878	21.2462
ACA1_294810	1.60457	0.789912	0.506428	0.621201	1.07199	4.59817	1.79549	1.14722
ACA1_294830	16.9411	18.4818	18.4319	15.1448	19.0634	11.7203	12.9586	86.1137
ACA1_294840	3.64364	4.07202	4.29603	3.74401	4.32149	3.19932	2.19396	4.81752
ACA1_294850	11.8062	13.0272	11.5374	13.2327	12.7419	9.93091	7.73885	13.1664
ACA1_294860	9.48367	9.55047	9.4429	8.12311	7.62972	6.02012	5.51561	7.57654
ACA1_294870	93.8441	88.43	80.921	76.3451	85.8404	97.5418	96.5595	178.648
ACA1_294880	3.24642	3.42467	3.31086	3.50415	3.40057	2.86669	2.79601	5.40655
ACA1_294890	10.1456	12.1105	11.7721	12.2812	13.5847	9.33997	5.6289	5.6085
ACA1_294900	5.52775	5.49163	5.66279	5.70835	4.7975	3.34985	3.32555	6.28205
ACA1_294910	0.0224877	0	0	0.0180817	0.0088183	0	0.0194117	0.0789284
ACA1_294920	7.12252	6.21312	6.70339	6.80352	6.74525	9.644	6.15752	9.25715
ACA1_294930	7.45803	7.72763	7.7989	8.05115	7.22321	7.06535	5.79726	8.3163
ACA1_295040	0.464901	0.457732	0.668439	0.539953	0.48615	0.278163	0.668851	0.982062
ACA1_295150	19.739	24.129	23.3284	22.7313	19.5011	16.448	16.2758	30.4468
ACA1_295260	94.377	102.185	101.778	106.114	102.636	132.828	105.142	126.54
ACA1_295270	38.7468	48.7143	41.529	45.8644	45.1503	45.5753	26.6738	42.3536
ACA1_295280	8.12252	6.41485	6.65617	6.76539	6.39889	16.4294	4.00882	1.64597
ACA1_295290	16.7017	17.4573	13.9477	15.4521	15.1531	32.6351	7.61156	5.50705
ACA1_295300	17.3994	20.1675	20.4041	18.8104	16.1775	17.6168	15.7757	12.7992
ACA1_295310	12.2789	11.272	11.3738	11.8947	12.0999	9.8248	5.57919	7.52084
ACA1_295320	21.9414	19.9358	20.5467	20.6241	18.1719	18.7118	13.9779	22.7761
ACA1_295330	0.733432	0.270796	0.173612	0.360391	0.111847	0.0346447	0.298969	3.80773
ACA1_295340	9.95191	11.5811	10.921	10.8369	9.20677	9.15088	7.51998	21.8354
ACA1_295350	25.3494	23.3814	22.8396	23.3734	24.4689	23.2728	19.6377	22.4016
ACA1_295360	27.9864	28.563	25.9481	27.6485	27.0494	24.6082	16.3387	22.424
ACA1_295370	34.1198	34.9287	32.8326	28.9506	29.7935	21.9502	20.0271	36.1064
ACA1_295380	3.02888	3.38881	3.66847	3.41649	3.3324	2.92567	2.1434	2.33373
ACA1_295390	31.0113	35.9673	38.7169	36.5222	31.5977	17.0366	8.08275	9.53525
ACA1_295400	78.287	88.1225	86.9484	87.1103	73.1825	67.1523	73.6369	267.751
ACA1_295410	15.1028	15.6572	13.7648	15.1673	16.548	10.95	5.61152	6.12466
ACA1_295420	11.3563	10.0141	8.88847	10.3469	13.4011	15.2758	6.58589	12.2785
ACA1_295430	3.86725	3.14207	3.46806	3.51319	3.3538	3.54108	1.99013	3.23023
ACA1_295440	98.8167	98.0159	90.9272	95.8446	94.803	91.162	64.0038	91.2472
ACA1_295450	4.08224	3.70221	3.58644	3.60902	2.68394	3.16012	3.58522	6.51357
ACA1_295460	1.23233	1.05774	1.16683	1.14811	1.22684	1.04779	0.628055	1.27285
ACA1_295480	13.0998	16.2127	14.1755	17.6807	18.5297	10.9393	10.0964	10.263
ACA1_295490	0	0.0190517	0	0	0	0	0	0
ACA1_295500	0	0	0	0	0	0	0	0
ACA1_295510	1.51955	1.5581	1.32368	1.31957	1.14408	0.981921	0.839487	1.54668
ACA1_295520	50.3827	63.3803	56.9707	55.5472	54.104	40.6963	30.7784	47.0996
ACA1_295530	59.8824	67.5506	68.6431	59.8803	49.1121	38.9307	21.4671	23.8302
ACA1_295540	50.5686	61.9787	61.2657	67.0999	69.1788	55.2889	30.0264	16.8952
ACA1_295550	5.13836	5.88541	7.26376	7.18684	5.96814	5.17441	3.64441	9.25237
ACA1_295560	3.18384	2.95981	2.75084	3.92538	2.79874	3.50792	3.03463	7.29854
ACA1_295570	0.269191	0.496114	0.629712	0.407433	0.248377	0.134636	0.410065	1.43113
ACA1_295580	4.83149	4.36603	4.99726	5.19542	6.0567	5.47734	3.61789	6.99766
ACA1_295590	14.5971	13.4244	14.502	13.9094	14.7545	9.56779	5.53857	7.70418
ACA1_295600	7.64964	8.16493	7.89746	8.21587	9.62745	7.88644	4.50841	5.78193
ACA1_295610	2.50862	1.93113	1.79751	2.18066	3.27024	3.43004	1.49243	2.17148
ACA1_295620	0.0167407	0	0	0.00897382	0.00437647	0.0142339	0.0289017	0.053861
ACA1_295630	14.6238	17.6422	15.4082	18.743	14.6167	12.7145	8.82699	12.8319
ACA1_295640	0	0.0350158	0	0.0296553	0.0289254	0.0627173	0	0.0970864
ACA1_295650	0	0	0	0	0	0	0	0.0177902
ACA1_295660	0	0	0	0	0	0.0175414	0	0.0181028
ACA1_295670	6.88512	8.56279	7.82933	7.03745	7.75331	4.39413	3.61206	6.30475
ACA1_295680	3.88316	2.90941	3.33346	3.63959	3.2106	2.65526	2.40295	4.21811
ACA1_295690	35.1379	41.3756	43.2262	41.371	38.9211	28.405	15.5926	51.6039
ACA1_295700	3.48161	4.48203	4.59563	4.63809	4.15368	4.06408	3.40016	5.79929
ACA1_295710	1.92177	2.0171	2.22195	2.09655	2.31003	2.9067	2.5342	5.80453
ACA1_295720	0.115128	0.0546522	0.0272522	0.0462856	0.0225731	0.0978881	0.0993804	0.227296
ACA1_295730	7.07763	7.29032	6.64638	7.09416	6.2504	6.75971	3.86658	3.91338
ACA1_295740	101.97	111.143	116.1	113.59	105.214	88.1708	57.572	54.3212
ACA1_295760	19.9404	19.4408	22.5932	18.6474	17.2422	9.54577	6.10407	11.1157
ACA1_295770	5.30056	5.76615	5.99161	6.6818	4.44947	8.15558	7.84825	9.22231
ACA1_295780	5.12179	4.95582	4.90115	5.11718	4.98268	3.1225	1.99425	2.05585
ACA1_295790	32.7827	36.5247	39.1478	36.1953	31.8986	42.9025	40.3888	70.0357
ACA1_295800	66.4071	74.2887	75.6894	74.735	79.528	60.743	30.4174	51.4852
ACA1_295810	9.26197	9.83269	11.188	11.1484	8.36457	9.42618	7.26826	17.2392
ACA1_295820	8.53616	10.112	9.88812	8.77257	10.1947	7.98591	5.73359	7.5357
ACA1_295830	4.76104	4.71411	4.41131	5.41903	4.78511	4.95974	4.13185	4.48004
ACA1_295840	5.39351	5.04361	5.34596	5.38832	5.56693	3.76531	1.14448	1.50367
ACA1_295850	5.07758	3.94424	3.71504	3.86004	3.00478	4.39573	4.18382	13.7307
ACA1_295860	0.7956	1.73732	1.2053	0.703691	0.998356	0.676463	0.27471	0.488677
ACA1_295870	0.0468224	0.022227	0.0221669	0.0564728	0	0	0	0.0205425
ACA1_295880	71.5853	90.5784	95.8203	84.6662	92.4499	86.2899	26.8343	23.8781
ACA1_295890	3.71932	3.48988	3.57313	3.10428	3.42021	2.00191	1.84937	4.06515
ACA1_295900	7.92228	8.15398	9.07804	8.89515	8.52693	6.23026	5.09304	8.60067
ACA1_295910	18.6424	23.0005	23.2865	20.5695	19.1021	15.7271	13.9371	28.2267
ACA1_295920	9.43369	11.3927	11.4333	13.593	13.14	5.51848	3.90879	16.2243
ACA1_295930	2.30051	2.3194	2.08103	2.1328	2.5634	1.81172	1.26059	1.51488
ACA1_295940	3.81977	4.14462	4.45204	3.92696	5.9202	3.19365	1.30321	2.06689
ACA1_295950	0.0821882	0.327729	0.31128	0.409728	0.206267	0.11181	0.439867	0.50482
ACA1_295960	0.743002	1.06673	0.935155	1.26042	0.739061	0.901387	7.1333	41.598
ACA1_295970	47.2909	57.6636	56.588	53.8352	70.049	40.0276	14.2056	9.90517
ACA1_295980	1.71946	1.46299	1.43679	1.45056	0.663214	1.78154	1.54104	0.865683
ACA1_295990	18.867	21.58	20.4052	17.6552	22.5781	18.4964	9.33653	31.8614
ACA1_296000	5.83075	7.00686	7.14236	6.06534	6.81144	6.27504	3.59012	10.161
ACA1_296010	43.4455	41.0683	40.0173	40.8252	43.4538	35.8947	18.9759	26.9217
ACA1_296020	1.84875	3.01055	2.63681	2.27683	3.05587	2.75581	1.40396	1.25259
ACA1_296030	2.25587	1.91866	1.94314	2.091	1.92895	2.06458	1.33877	1.58081
ACA1_296040	17.182	22.1688	18.146	19.4674	23.5586	19.7853	9.19642	3.65493
ACA1_296050	0.043687	0.00691285	0.00459611	0.0117091	0.00190349	0.00206361	0.00209507	0.0149076
ACA1_296070	39.493	70.6296	44.7687	52.7112	32.5398	37.0602	10.3006	2.40955
ACA1_296080	3.08106	2.56322	2.68313	2.38625	2.96596	2.15533	2.07255	2.04346
ACA1_296090	2.71528	3.26925	2.93824	2.89462	3.21298	2.11195	1.26886	1.05692
ACA1_296100	4.16321	4.52968	4.98599	4.79206	4.67832	3.72273	2.50727	3.0631
ACA1_296110	66.023	69.7818	62.7139	74.0775	64.8995	60.9132	28.6966	22.0908
ACA1_296120	1.91551	1.4166	1.41277	1.39429	0.980442	1.2515	1.18356	2.14079
ACA1_296230	1.991	2.29015	2.15708	2.3013	2.03445	2.1649	2.08223	3.52765
ACA1_296240	8.50287	8.42158	8.77983	9.25656	6.98422	12.5626	12.5124	24.4477
ACA1_296250	32.4941	40.4589	33.8161	37.8632	33.2249	32.3219	22.3818	33.2828
ACA1_296260	20.3431	24.4701	23.5723	21.059	22.7372	10.4899	5.0996	3.26352
ACA1_296270	33.8939	34.9098	31.6549	34.7959	36.6245	28.7748	17.6581	17.7393
ACA1_296280	4.29145	4.60088	4.83887	5.08334	5.10542	4.42502	2.74704	2.11861
ACA1_296290	27.703	29.9821	32.9897	28.2811	25.9536	18.8115	11.1407	9.08453
ACA1_296300	15.9057	16.0995	16.9273	15.8193	16.7358	10.767	7.86737	5.53653
ACA1_296310	253.468	225.146	238.145	247	214.432	120.006	87.7127	117.335
ACA1_296320	0.673103	0.639054	0.735378	0.66612	0.36547	0.616333	1.11737	1.13581
ACA1_296330	98.3106	99.2983	100.28	93.5334	99.9877	120.379	69.067	88.5176
ACA1_296340	176.274	152.332	142.145	162.399	170.562	119.004	67.5858	47.5481
ACA1_296350	75.7283	79.0576	76.1662	74.5346	67.4191	79.9607	73.7011	142.745
ACA1_296360	12.0867	13.0072	12.774	12.8179	12.4321	10.2005	7.49298	12.8867
ACA1_296370	6.83757	6.46192	6.20687	7.18761	7.50267	7.88047	4.3455	3.08242
ACA1_296380	48.007	59.4006	57.5996	51.913	51.7676	39.4678	34.2948	62.0358
ACA1_296390	20.9376	23.7259	20.8053	20.9627	23.5543	13.6676	8.55098	11.7343
ACA1_296400	0.680264	0.645853	0.724621	0.666633	0.500172	0.722997	1.35793	8.56188
ACA1_296410	1.81594	2.56559	2.19021	2.95505	1.96675	1.26829	0.671806	1.17609
ACA1_296420	0.127053	0.0965006	0.0561399	0.0817275	0.0531439	0.0720181	0.0584928	0.126349
ACA1_296430	3.32135	3.66077	3.14482	3.16174	2.81445	1.99627	1.38409	2.34489
ACA1_296440	2.66888	2.71704	2.83149	3.46457	2.4462	2.24189	1.30457	2.03148
ACA1_296450	7.85766	7.61014	7.2344	7.73096	8.43873	6.86567	3.71524	1.94025
ACA1_296460	3.94066	4.14093	3.71129	3.7016	3.47845	2.13828	1.46693	2.18362
ACA1_296470	235.841	237.293	233.226	215.42	301.3	161.336	59.4675	62.7637
ACA1_296480	45.1764	45.491	41.7261	43.463	48.1069	36.7546	25.4959	24.3968
ACA1_296490	44.8584	51.1549	48.8192	47.048	48.567	29.0888	16.1852	15.0268
ACA1_296500	6.37301	6.58792	6.88337	6.34944	5.77663	5.33726	4.65205	7.85336
ACA1_296510	6.80463	8.33377	8.53823	9.83074	9.16934	9.29784	8.29346	8.99667
ACA1_296520	10.0628	10.3649	11.2807	10.7437	12.08	18.8069	10.0999	17.8885
ACA1_296530	8.41125	8.94072	8.60704	7.60233	7.96739	6.96997	5.03584	10.3813
ACA1_296540	0	0.0197258	0.0196725	0.0501181	0	0	0.0717396	0.0729236
ACA1_296550	13.1479	14.4615	13.521	15.7647	9.62553	8.42258	8.19562	14.2686
ACA1_296560	106.675	112.011	106.825	101.703	97.564	70.8719	69.5839	163.614
ACA1_296570	22.4749	27.2842	26.531	26.9104	27.3481	21.1063	17.1481	12.7084
ACA1_296580	9.01836	11.8595	11.664	11.8182	9.33022	4.74758	3.19674	4.12501
ACA1_296610	15.5722	14.8744	14.5541	14.7856	16.0458	14.5483	9.85693	19.4993
ACA1_296720	52.8371	56.1257	59.0732	53.0388	48.1185	48.8154	37.2778	62.1001
ACA1_296830	132.885	146.471	141.67	141.161	119.485	152.588	66.0092	95.4865
ACA1_296840	76.9922	85.0689	83.633	79.0609	72.8696	55.8249	31.8287	28.8336
ACA1_296850	20.645	18.7735	18.0772	19.8592	19.7863	35.2359	15.4668	12.1655
ACA1_296860	29.8967	24.1619	24.1817	23.3347	20.6816	20.8935	18.9241	18.0144
ACA1_296880	0.894391	0.914468	0.986445	1.04317	1.10999	0.802244	0.559951	0.54332
ACA1_296890	637.559	712.943	768.533	696.96	660.617	745.234	439.819	585.114
ACA1_296900	3.72512	3.6686	3.91555	4.00077	3.2744	3.39233	1.67919	23.734
ACA1_296910	197.286	203.716	212.294	203.592	260.309	210.367	113.494	117.965
ACA1_296920	717.147	653.657	721.414	703.6	834.381	617.058	333.315	327.792
ACA1_296930	56.5084	63.8403	56.766	52.6153	54.7293	40.3705	32.5001	53.2515
ACA1_296950	19.5937	23.1123	22.9249	23.6587	19.9719	16.4353	13.212	29.0599
ACA1_296960	3.69318	2.97149	3.1074	3.20686	2.61595	2.99568	3.37327	10.0671
ACA1_296970	2.16553	1.80677	1.98053	2.48654	1.57615	1.30422	0.870932	1.18761
ACA1_296980	2.68558	3.31382	2.36061	2.53219	3.29315	1.77765	1.33657	2.87845
ACA1_297090	0	0	0	0	0	0	0	0
ACA1_297190	3.55174	3.12158	3.31492	3.22303	3.44613	4.66787	2.69801	2.52883
ACA1_297200	2.16598	2.35851	2.32672	2.12999	1.81298	1.54828	1.23434	2.32777
ACA1_297210	1.46086	2.68057	2.10142	2.68811	1.6635	1.54068	1.28529	1.44208
ACA1_297220	42.7755	43.5279	40.2571	41.0759	42.7273	33.9234	22.1882	21.9303
ACA1_297320	3.73643	4.20325	5.11351	3.63552	3.42291	1.6552	0.758905	0.192858
ACA1_297430	6.45831	6.39441	6.20241	4.86653	4.21128	2.55734	2.38925	2.25058
ACA1_297530	5.23448	4.74765	4.43955	5.16709	3.97427	3.86354	2.47075	2.5213
ACA1_297540	15.618	15.2357	15.0929	14.4568	14.3956	12.6405	8.6867	6.19282
ACA1_297650	0.330586	0.237311	0.23667	0.194498	0.271919	0.150825	0.118323	0.0919756
ACA1_297750	22.0426	14.0289	13.3907	16.469	13.9218	12.6466	12.6289	12.1527
ACA1_297760	0.219907	0.208784	0.234247	0.143667	0.0970137	0.128547	0.106778	0.422102
ACA1_297770	0.0216502	0	0	0.0174083	0	0	0	0.379945
ACA1_297780	8.90595	7.51877	7.57419	7.24678	8.84596	7.30027	10.2657	11.3242
ACA1_297790	5.05496	4.81771	5.20969	4.22087	4.39144	5.10801	5.37049	9.26346
ACA1_297990	0	0.023541	0.0117387	0.00996859	0	0.0105412	0	0.108785
ACA1_298100	0.89589	1.17772	1.69655	0.997421	1.35121	0.527355	0.237953	0.12094
ACA1_298110	0.0301104	0.0142936	0	0	0	0.0128008	0	0.0264208
ACA1_298220	0.325617	0.309146	0.480964	0.30371	0.38817	0.332229	0.146161	0.0571434
ACA1_298420	1.34837	0.872837	1.39277	1.28131	1.3459	0.521116	0.740685	1.5596
ACA1_298530	0	0	0	0	0	0	0	0
ACA1_298630	13.6522	14.4211	15.2473	13.994	13.2027	8.49111	5.51196	6.68767
ACA1_298640	219.843	261.837	243.567	226.645	252.12	150.877	85.497	96.7737
ACA1_298650	28.1357	27.0789	27.4319	26.3721	23.4029	22.3095	19.069	25.1677
ACA1_298660	13.9358	13.6954	15.9234	13.0705	9.63621	11.8028	12.7649	17.6664
ACA1_298670	3.42869	3.40078	3.15479	3.67155	3.65078	3.12104	2.31205	2.52718
ACA1_298780	35.6256	31.789	34.7466	36.0546	40.4191	34.7092	23.7697	38.0763
ACA1_298790	16.0026	17.8181	16.1516	15.3329	18.714	13.7203	10.9352	10.5717
ACA1_298800	2.41177	3.04754	2.99001	2.31592	2.7488	1.9621	1.0035	1.09618
ACA1_298810	2.88229	2.90088	2.82071	2.63286	2.77573	1.89214	0.997855	0.701537
ACA1_298820	0	0	0	0	0	0	0	0
ACA1_298830	0	0	0	0	0	0	0	0.165767
ACA1_298840	5.38499	5.58349	5.36713	6.51386	5.66816	4.71919	3.52708	4.47644
ACA1_298850	59.1163	65.3646	68.4825	64.2635	59.3514	38.3498	28.315	103.641
ACA1_298860	3.7402	4.67831	4.24407	4.1292	3.79475	4.46732	4.09982	10.9917
ACA1_299160	0.38416	0.306583	0.437545	0.40738	0.340587	0.213022	0.163404	0.405481
ACA1_299270	7.76284	6.65548	7.43934	4.50172	3.50535	6.12036	20.6716	30.5903
ACA1_299380	40.8681	30.1192	34.4048	32.8286	26.8306	36.5897	103.965	177.964
ACA1_299580	0.331101	0.377223	0.292603	0.24848	0.441449	0.28152	0.409664	0.552005
ACA1_299690	0	0	0	0	0	0	0.0224067	0.0569413
ACA1_299800	0	0	0	0	0	0	0	0
ACA1_299810	1.11282	0.889309	0.795941	1.25528	0.879041	1.19804	0.808567	0.835961
ACA1_299820	4.01651	4.24215	3.78776	4.40984	3.6308	2.41386	1.92154	3.42526
ACA1_299830	0.0120285	0.0152268	0.0113892	0.0161197	0.00628915	0.0238637	0.0138443	0.017591
ACA1_299930	0.467478	0.798896	0.708211	0.451063	0.43996	0.0794951	0.242121	0.410195
ACA1_300040	7.24621	7.46588	5.97862	7.13789	5.74701	5.57671	3.79124	10.897
ACA1_300250	0.0390914	0.0618566	0.0246758	0.0419097	0.0306586	0.0886337	0.123729	0.251543
ACA1_300350	0.190188	0.215678	0.215095	0.208148	0.207167	0.152725	0.11857	0.222511
ACA1_300360	0.241485	0.349363	0.217762	0.258895	0.207429	0.166214	0.143932	0.0706313
ACA1_300470	0.0781204	0.11867	0.147937	0.125629	0.110283	0.0265689	0.0404609	0.123386
ACA1_300490	2.72139	2.77873	1.96902	2.32237	2.09406	1.73541	0.786743	0.68709
ACA1_300500	76.2741	61.3903	65.0069	66.1107	78.5459	73.3836	28.7904	15.0812
ACA1_300510	11.3032	10.1503	9.86939	9.07317	8.95484	5.36631	3.38444	2.92005
ACA1_300520	9.90886	11.2591	12.102	8.85741	7.5853	5.28807	3.54879	2.12742
ACA1_300720	176.296	171.095	153.241	131.344	143.343	119.431	85.643	78.0734
ACA1_300830	11.0081	17.062	18.1059	16.1999	39.1783	25.6789	5.60206	1.41844
ACA1_300840	8.02869	8.11817	7.97092	7.96313	6.70037	7.19526	2.59576	2.1483
ACA1_300850	18.5071	18.5679	18.7248	19.4192	14.652	16.1078	11.9723	12.3235
ACA1_300860	2.65728	1.37244	0.966162	1.67513	0.83362	2.54856	5.32164	10.4272
ACA1_300870	8.74322	8.44407	7.99305	9.7574	8.71919	8.77977	4.26162	3.30684
ACA1_300880	167.561	177.406	179.485	158.83	142.521	103.87	80.0953	63.9466
ACA1_300890	39.0583	41.609	42.1231	43.7647	38.0519	22.1098	13.2942	11.6396
ACA1_300900	2.28563	2.04946	1.99583	1.96033	2.23076	1.66266	0.986497	1.40389
ACA1_301000	0.298721	0.425416	0.282844	0.253537	0.130156	0.253989	0.472745	0.436861
ACA1_301010	0.615126	0.813443	0.644836	0.712467	0.574322	0.603957	0.366634	0.353408
ACA1_301120	27.916	25.6577	27.8221	26.3034	19.9821	30.5555	24.0749	40.6644
ACA1_301220	5.72701	6.15255	6.26694	6.05748	8.94094	5.56878	2.21635	3.19727
ACA1_301230	7.61176	7.45214	7.06172	7.51292	6.80222	6.44818	4.18348	7.58592
ACA1_301240	5.4399	5.52033	5.13388	6.27428	5.85406	4.64805	3.54111	4.97677
ACA1_301250	0.61528	0.208627	0.416127	0.565404	0.287233	0.572968	1.53013	2.36521
ACA1_301260	215.395	184.352	214.213	214.269	234.871	157.335	89.9285	85.5708
ACA1_301360	0	0	0	0	0	0	0.010546	0
ACA1_301370	0.00841917	0	0	0	0	0	0	0.014775
ACA1_301380	0	0	0	0	0	0	0	0
ACA1_301390	0	0.0438708	0	0	0	0	0	0.0135153
ACA1_301400	0	0.0111535	0	0	0	0	0	0
ACA1_301410	0	0	0	0	0	0	0	0
ACA1_301420	0	0	0	0	0	0	0	0
ACA1_301430	0	0	0	0	0	0.0106856	0	0
ACA1_301530	3.78152	3.57094	2.81053	3.12235	3.3644	4.13144	6.2302	13.8256
ACA1_301540	19.6641	18.8666	18.4223	20.7663	16.5082	17.0138	11.7745	14.156
ACA1_301550	95.5085	78.3841	92.3744	89.2685	78.3238	158.271	93.2896	97.979
ACA1_301560	2.12108	1.09843	1.00417	1.58921	1.43667	0.204938	0.374512	0.972883
ACA1_301570	22.8774	20.6015	24.8223	22.6582	19.7904	22.29	14.0695	25.5879
ACA1_301680	12.6203	14.3929	13.5161	10.8592	11.1954	8.21144	8.43626	19.5481
ACA1_301690	15.2484	15.0178	13.8496	15.0502	15.4106	13.8455	6.48076	9.65442
ACA1_301700	17.3401	19.4634	18.8596	22.4019	16.5673	19.552	13.8555	11.6031
ACA1_301710	0.747532	0.25808	0.160864	0.355177	0.213191	0.577812	0.703945	2.92188
ACA1_301720	41.533	48.4459	47.3305	47.3213	36.3715	18.0988	10.1085	14.7887
ACA1_301740	0.75448	0.509379	0.754067	0.748208	0.506252	0.563094	0.383531	0.485487
ACA1_301750	0.785952	0.819352	0.627445	0.731093	0.60432	1.271	0.758265	2.50165
ACA1_301860	178.438	200.126	184.632	169.489	149.285	150.256	112.252	121.761
ACA1_301870	7.89474	6.15591	7.07722	4.27219	3.13116	1.99079	3.91272	5.87376
ACA1_301980	2.61485	2.33212	1.91317	2.50604	2.33042	0.673724	1.31099	2.73478
ACA1_302190	2.98953	3.07313	3.80812	2.85343	2.55548	2.25842	1.35529	1.92494
ACA1_302290	0.127089	0.120661	0.120335	0.0510944	0	0	0.164558	0.111516
ACA1_302400	6.72437	5.39805	4.50347	4.43979	4.37338	2.09174	1.84048	4.26939
ACA1_302700	45.4217	43.7274	42.3337	42.7967	41.1652	36.675	25.6492	55.2675
ACA1_302810	15.8275	15.532	15.4328	15.8959	14.2529	9.30401	9.63372	21.6119
ACA1_303010	0.726674	0.776155	0.791259	0.56969	0.555668	0.355269	0.329321	0.669512
ACA1_303120	0.129187	0.115838	0.135911	0.178896	0.154792	0.0945857	0.065051	0.0283391
ACA1_303620	0	0	0	0	0	0	0	0
ACA1_303720	0	0	0	0	0	0	0	0
ACA1_303730	0	0	0	0	0	0	0	0
ACA1_303740	0	0	0	0	0	0	0	0
ACA1_304050	0	0	0	0	0	0	0	0
ACA1_304060	0	0	0	0	0	0	0	0
ACA1_304160	1.60664	3.32807	2.48931	2.70114	2.23373	4.09815	2.14335	0.897123
ACA1_304270	144.687	175.991	184.026	173.03	144.236	121.482	72.7512	25.5554
ACA1_304280	3.23162	2.85208	3.25379	3.01933	2.69513	1.7028	1.49302	2.01689
ACA1_304290	0	0	0	0	0	0	0	0.0182438
ACA1_304300	0	0	0	0.0233027	0	0	0	0
ACA1_304310	0.758061	0.458001	0.587266	0.443298	0.702628	0.46876	0.178465	0.36282
ACA1_304320	0	0	0	0	0	0	0	0
ACA1_304330	0	0.0455435	0	0.0771426	0	0.0407867	0	0
ACA1_304340	0	0	0	0	0.0526878	0	0	0
ACA1_304350	0.137506	0.456928	0.130198	0.995085	0.161765	0.292289	0.59349	0.723942
ACA1_304360	1.36405	1.10176	1.05059	1.08861	1.66058	3.42744	1.55532	1.2505
ACA1_304370	0.620746	0.312007	0.172869	0.205522	0	0.341513	0.724958	1.21752
ACA1_304380	9.89225	7.17013	6.44575	7.61196	5.33903	4.34113	2.47911	2.33336
ACA1_304390	5.26089	6.91241	6.00421	5.89197	5.01015	5.51149	4.58183	5.93516
ACA1_304500	5.00354	5.21049	5.16648	4.98878	4.51074	4.45133	2.40053	2.01497
ACA1_304510	0.558012	0.765246	0.645766	1.04692	0.802335	0.158151	0.267603	0.299222
ACA1_304520	17.2365	15.5728	14.5304	19.0007	15.7858	15.0336	7.48741	4.97641
ACA1_304720	0	0	0	0	0	0	0.0287814	0.0146282
ACA1_304830	0	0	0	0	0	0	0	0
ACA1_304840	0	0	0	0	0	0	0	0
ACA1_305050	0	0	0	0	0	0	0	0
ACA1_305150	0.797252	0.623349	0.888092	0.622193	0.606878	0.558244	0.66796	0.329205
ACA1_305160	3.70833	6.16131	4.77918	6.54332	4.44334	4.81713	5.77976	4.24818
ACA1_305380	9.10852	7.89875	8.94131	9.16929	8.2686	15.9973	8.06899	6.98548
ACA1_305390	37.0963	33.6454	32.7403	30.7663	34.7296	25.327	13.5193	12.934
ACA1_305400	5.57459	5.63835	5.72921	5.72121	5.71221	5.26382	3.3612	4.37531
ACA1_305510	3.56486	2.25635	1.85315	2.19195	1.48015	2.13956	1.08609	0.736007
ACA1_305520	0.643295	1.33255	1.27358	1.73986	1.10078	0.497241	0.151446	0.461837
ACA1_305530	13.4004	12.6056	12.6298	12.7565	14.5685	11.0009	6.91387	6.73064
ACA1_305540	204.138	262.737	234.768	246.761	247.202	204.916	109.914	155.76
ACA1_305550	48.4686	55.9382	59.8681	62.5451	68.6273	54.452	27.3427	32.5036
ACA1_305560	22.0537	29.5557	25.7158	24.4609	33.7027	13.7469	11.0795	7.28007
ACA1_305680	15.5955	16.7507	15.8487	17.173	14.9576	17.5115	11.2837	14.5411
ACA1_305780	0	0.0424241	0.0423094	0	0.035045	0	0.0385723	0.0784178
ACA1_305790	0	0	0	0	0	0	0	0
ACA1_305900	0	0	0	0	0	0	0	0
ACA1_305910	0	0	0	0	0	0	0	0
ACA1_306020	0.239593	0.231028	0.258761	0.264894	0.196716	0.184617	0.0807893	0.0821227
ACA1_306230	0.111747	0.0833601	0.0302309	0.0770167	0.0125202	0.0407202	0.0344508	0.0490271
ACA1_306340	0.0698538	0.0602912	0.0721539	0.0868042	0.0946284	0.0593935	0.0548172	0.100299
ACA1_306440	0	0	0	0	0	0	0	0
ACA1_306550	0.0338612	0	0	0.0136134	0	0	0.0438443	1.60444
ACA1_306560	0	0	0.00331117	0	0	0	0	0.0306852
ACA1_306570	13.755	13.2931	14.3846	14.6916	12.3012	8.83252	5.28106	5.18808
ACA1_306670	21.4427	22.7531	23.3784	18.991	16.5945	8.1775	6.17898	7.91346
ACA1_306680	4.10196	5.88698	5.05816	4.90905	5.57378	2.75773	2.96446	5.21064
ACA1_306690	9.65004	9.88928	10.1404	9.67294	9.63939	7.20709	5.40329	6.15042
ACA1_306700	5.46328	7.52389	7.98674	5.76866	4.37891	4.72175	3.42039	4.87285
ACA1_306810	6.24042	7.55917	6.5491	7.07757	7.69093	6.22948	3.81236	5.13407
ACA1_306820	0.386737	0.359015	0.349907	0.428439	0.768385	3.88014	2.64103	0.346889
ACA1_306830	0.739554	1.0156	0.562698	0.62651	0.673233	0.684953	0.467396	2.14379
ACA1_306840	6.19149	6.27281	6.00012	5.66335	5.27952	4.82271	4.03535	9.57122
ACA1_306850	3.84186	3.71635	3.37293	4.12994	3.28923	4.29672	3.41469	5.14296
ACA1_306860	22.8936	23.5281	23.1781	22.6159	25.7489	23.8853	13.4139	12.0823
ACA1_306870	29.5852	24.8477	22.9489	26.8079	26.1481	17.415	13.4568	6.58983
ACA1_306880	4.21652	3.15946	3.46882	3.88266	3.23723	3.75304	2.34411	2.85936
ACA1_306890	16.7262	16.3743	17.1734	15.9696	19.2507	25.3549	16.6251	25.9226
ACA1_306900	3.1328	2.67825	2.95287	3.23708	2.31246	2.22978	1.32155	2.50015
ACA1_307000	0	0	0	0	0	0	0	0
ACA1_307010	0	0	0	0	0	0	0	0
ACA1_307020	0	0	0	0	0	0	0	0
ACA1_307130	0.152904	0.0483899	0.0965183	0.20491	0.0799465	0.0866718	0.0879931	0.178891
ACA1_307140	0	0	0	0	0	0	0	0
ACA1_307240	3.71559	3.42202	3.52864	3.30067	3.66439	2.57276	2.90967	6.53036
ACA1_307250	20.3839	21.5887	19.0313	20.961	21.8781	17.2279	10.5504	18.8125
ACA1_307260	20.8419	23.8628	25.0154	22.1291	19.6042	17.1354	14.3453	18.2275
ACA1_307470	12.368	12.2368	12.142	10.1017	13.3757	7.63788	8.48479	10.624
ACA1_307480	2.54163	2.70449	2.73787	2.11276	1.79594	1.56596	1.79122	1.76152
ACA1_307490	13.8891	11.7961	12.0361	12.0684	10.3149	5.83547	5.1312	9.55825
ACA1_307500	47.0616	53.34	62.4522	51.0217	51.5423	22.7314	23.0779	60.0985
ACA1_307510	19.209	17.2762	18.4996	18.6403	17.2486	18.1186	6.16073	6.28461
ACA1_307520	18.1016	18.6663	20.9968	19.7649	19.6938	17.348	13.203	21.6254
ACA1_307530	10.2505	8.03206	8.98889	9.51762	8.61419	4.36289	4.30492	11.3248
ACA1_307540	0.398945	0.289643	0.377741	0.264172	0.202454	0.139673	0.709009	2.40923
ACA1_307550	4.69644	4.51484	4.96779	6.62032	2.25006	1.55383	1.39093	2.91398
ACA1_307560	10.157	9.06833	9.65414	10.1302	8.70124	8.61943	5.0077	6.10156
ACA1_307570	50.1594	60.8919	62.6134	61.9418	59.1109	51.5611	31.4872	23.7831
ACA1_307580	2.8118	3.53072	3.29216	4.03557	3.03517	7.96916	2.60989	3.10396
ACA1_307780	0	0	0	0	0	0	0	0.0109711
ACA1_307790	6.62756	9.50838	7.55361	7.87512	6.27593	5.69773	6.42026	9.0247
ACA1_307800	129.161	120.067	131.799	124.585	105.185	84.0583	58.0483	59.832
ACA1_307810	26.4597	27.8327	27.8768	27.3542	26.1868	20.462	12.2178	12.9354
ACA1_307820	72.7399	77.9113	69.2996	77.3923	51.18	63.4814	55.943	158.508
ACA1_307830	2.93318	2.93202	2.94857	3.17928	2.7362	1.97758	1.24925	1.36058
ACA1_307840	2.41534	1.97401	1.91563	2.08727	1.87966	1.58259	1.10697	1.36012
ACA1_307850	1.28505	1.18678	1.29418	1.16478	1.07198	0.705239	0.62523	0.676553
ACA1_307860	4.18321	4.3759	4.61311	3.91749	3.61478	3.39706	2.16229	2.84638
ACA1_307870	13.9362	12.7089	13.3691	13.9923	12.6556	13.1122	10.2888	10.9091
ACA1_307880	2.16547	2.50811	2.45924	2.27223	2.02704	1.61982	1.18953	1.47106
ACA1_307890	2.6968	3.56696	3.97161	3.97148	2.75186	1.68485	1.1113	1.24777
ACA1_307900	9.39817	9.74731	9.8825	8.54192	8.90333	7.7403	3.96262	5.27997
ACA1_307910	1.77393	2.93154	1.96054	2.27342	1.91357	0.911153	0.663732	0.520624
ACA1_307920	3.17974	2.43707	3.01073	2.87284	2.56635	3.64738	2.2158	3.6525
ACA1_307930	0	0	0	0	0	0	0	0
ACA1_308130	0.0985156	0.155887	0.139919	0.132023	0.115896	0.111684	0.141734	0.144073
ACA1_308240	1.74474	2.78381	2.92543	2.07511	2.12856	2.52396	2.97034	3.25326
ACA1_308650	5.49975	5.61103	7.02822	13.617	3.56931	2.57245	2.20221	5.23079
ACA1_308760	4.92865	4.71325	4.2609	6.92087	5.12591	5.98225	1.60314	3.16519
ACA1_308770	282.981	324.045	334.665	331.987	331.822	280.113	160.579	182.307
ACA1_308780	2.62236	2.1618	2.34975	3.14742	2.98968	5.49261	1.99865	1.79592
ACA1_308880	4.17573	3.35924	3.74252	4.79289	2.79995	1.97849	1.18318	2.15368
ACA1_308990	1.15651	0.790875	0.934234	0.903907	0.672343	0.69452	0.509633	0.78771
ACA1_309100	1.23718	1.02259	1.37815	1.18204	0.662085	0.693031	0.753852	1.02173
ACA1_309300	7.42179	6.78791	6.26761	6.29023	5.67468	4.58053	3.90828	7.94557
ACA1_309310	4.40888	5.42795	4.74437	5.17557	3.40649	2.74754	1.32131	1.17092
ACA1_309320	17.595	18.5569	20.4744	21.3751	21.218	15.1352	11.2622	9.19456
ACA1_309330	0.781792	0.691056	0.657282	0.655712	0.666	0.727757	0.482871	0.626856
ACA1_309340	14.5863	14.961	14.4534	13.4641	14.1969	12.3234	7.50677	5.00593
ACA1_309350	0.244817	0.0581083	0.0386342	0.0164042	0.0160004	0.0346928	0.0704434	0.35803
ACA1_309360	0.759107	0.846049	1.10939	1.15441	1.02245	0.547216	0.170941	0.260643
ACA1_309370	2.518	1.79297	2.16743	2.57683	2.60317	2.57887	1.23499	2.41032
ACA1_309470	25.4011	21.7309	20.5857	19.7562	21.9695	19.5621	13.9688	17.4628
ACA1_309480	2244.23	2409.3	2405.07	2236.03	2073.77	1135.81	794.906	799.315
ACA1_309490	18.5897	20.191	18.5362	20.2746	19.2184	15.4626	9.1918	20.1633
ACA1_309500	87.7756	93.4261	104.433	96.0958	70.1813	60.2235	40.6755	61.7594
ACA1_309510	325.202	284.667	254.693	289.452	308.317	315.299	263.188	251.563
ACA1_309610	11.1891	8.88768	8.54897	9.2641	9.55737	8.43039	6.74193	8.40854
ACA1_309620	231.303	239.938	235.532	231.654	216.882	111.541	81.4607	109.826
ACA1_309630	31.437	24.158	26.0357	24.5076	25.2777	30.8471	17.0521	13.8044
ACA1_309640	43.4678	53.9457	53.2017	52.9349	50.9382	31.2287	13.9617	14.8574
ACA1_309650	0.49572	0.633336	0.492551	0.723375	0.604773	0.61402	0.264144	0.563858
ACA1_309660	47.1619	44.5307	45.1042	40.348	38.0024	29.2867	28.6912	25.0415
ACA1_309680	0.196445	0.642417	0.124003	0.315912	0.25678	0.482527	0.376833	0.191526
ACA1_309690	0.584124	0.472417	0.573562	0.556655	0.441149	0.790968	0.971101	0.455598
ACA1_309790	0.0634074	0	0	0	0	0	0	0
ACA1_309800	2.61746	3.07198	3.33767	2.74976	2.39324	2.65048	2.27079	2.75838
ACA1_309810	10.3778	8.99607	11.4524	11.6799	14.2577	39.0325	18.1553	15.6324
ACA1_309820	18.1861	15.3059	18.2294	16.4151	15.078	11.603	7.24732	6.94699
ACA1_309830	12.0612	11.9387	10.9495	11.4831	13.2534	13.0019	7.3366	8.7079
ACA1_309840	78.7313	74.8969	64.9967	69.919	83.2558	88.6975	50.1243	52.6584
ACA1_309850	9.75978	10.2819	12.132	8.2882	5.91476	5.94638	5.22608	5.22074
ACA1_310050	33.1626	40.7649	44.2575	40.9801	32.6341	43.7197	34.7737	29.7728
ACA1_310370	0	0	0	0	0.0135359	0	0	0.0151442
ACA1_310480	5.27699	4.29195	4.43024	5.516	5.61474	5.80291	1.95873	2.33062
ACA1_310490	2.61898	2.69495	2.96979	2.44631	2.53369	1.77344	0.744557	0.83941
ACA1_310500	8.8113	7.71915	8.03959	9.43581	6.56499	12.4297	10.2336	24.1085
ACA1_310610	420.852	488.068	528.784	486.434	732.259	785.564	306.383	180.243
ACA1_310620	28.7732	31.0058	35.2186	44.6959	26.3408	39.0206	30.9802	26.1524
ACA1_310630	2.74116	3.21836	2.7936	3.53327	2.80628	2.22394	1.71596	1.221
ACA1_310730	6.98446	7.10947	6.7867	6.66555	7.27376	6.36693	4.11165	4.60148
ACA1_310740	16.8527	17.2121	16.448	15.5714	13.7491	13.176	12.3611	12.5826
ACA1_310750	1.56285	2.02991	2.19912	2.11185	1.42999	2.02091	1.74256	1.13326
ACA1_310760	0.437001	0.461513	0.520705	0.60011	0.492916	0.571956	0.521336	0.336059
ACA1_310770	33.3907	33.116	31.8912	30.0329	36.1041	42.1379	27.0984	34.3045
ACA1_310780	1.00758	0.795497	0.76322	1.01484	0.848449	1.22643	0.66834	1.06094
ACA1_310790	15.0866	21.0704	16.9137	18.438	15.5781	12.8439	9.46973	8.91046
ACA1_310800	14.3487	19.1807	15.1697	15.6427	12.6687	8.15832	7.5988	19.8126
ACA1_310810	94.2246	102.151	99.2513	94.0797	84.6703	93.6832	57.1772	76.3722
ACA1_310820	30.2219	30.6352	29.0248	30.9723	32.8761	38.3853	15.3445	17.6707
ACA1_310830	17.0808	19.8366	20.2162	19.1911	23.0246	19.9043	7.83298	11.7092
ACA1_311340	0.652162	0.943501	1.09778	0.715827	0.649495	0.572107	0.384241	0.354249
ACA1_311650	0.595087	0.313881	0.187819	0.0531658	0.103714	0.562195	0.0570766	0
ACA1_311760	3.62386	3.92807	3.72297	3.57447	2.98019	2.60717	2.20365	2.29152
ACA1_311970	40.3062	43.0508	38.4391	42.6927	43.9975	31.3048	19.3201	22.2745
ACA1_312180	4.48062	4.37759	4.88791	5.53652	4.22288	2.22068	1.73883	1.8885
ACA1_312480	5.48988	5.47697	6.1154	6.52696	4.74306	2.62096	2.2301	1.79034
ACA1_312880	0.454601	0.439177	0.513506	0.47455	0.400319	0.379745	0.344227	0.461879
ACA1_313090	7.97549	7.2701	6.41654	6.68826	7.23356	6.36518	5.91313	8.84435
ACA1_313490	18.3828	17.4529	14.9811	19.3404	14.4173	12.6751	11.4473	16.371
ACA1_313600	83.0998	75.3169	63.4932	68.237	68.4447	52.9238	47.8451	107.616
ACA1_313610	71.6351	77.4482	80.9336	76.9314	68.4231	55.9315	39.3325	95.6675
ACA1_313620	4.98678	5.52361	5.73715	4.61334	4.41567	4.33122	3.47151	6.9635
ACA1_313720	18.8014	18.5546	17.8021	19.7746	17.5873	16.0831	14.6782	29.0397
ACA1_313730	324.059	377.629	381.344	369.837	390.814	256.61	165.234	155.678
ACA1_313740	13.3234	12.8429	13.345	12.216	11.4428	8.42092	8.09812	11.5198
ACA1_313750	5.66739	5.27021	4.88296	5.26249	4.75378	3.63879	5.951	14.4631
ACA1_313850	0.175584	0.333404	0.665007	0.677674	0.247872	0.418015	0.363761	0.893597
ACA1_313860	189.971	192.574	204.942	185.927	185.453	150.54	84.1354	157.7
ACA1_313870	12.8947	15.1169	15.4856	14.9328	14.7985	8.61929	5.41376	7.28213
ACA1_313890	5.23431	6.04987	6.14126	6.8621	4.72986	8.61074	10.5101	24.1627
ACA1_313900	45.6076	35.9701	41.8234	41.0752	33.023	36.5644	83.0009	130.928
ACA1_314000	829.74	779.734	815.874	813.004	882.436	814.532	449.297	343.47
ACA1_314110	9.51405	7.61335	10.424	10.9285	8.10124	5.31587	2.46381	2.50447
ACA1_314220	2.48825	3.10283	3.70982	2.73234	2.79615	2.79455	1.63497	1.62936
ACA1_314230	36.7268	33.0796	32.7651	31.1283	31.6005	31.0683	33.5353	75.5525
ACA1_314330	0.983077	0.613709	1.09659	1.05034	0.771007	0.881667	0.290619	0.177249
ACA1_314440	15.6618	14.4133	17.001	14.0685	12.0776	12.1464	8.63589	8.26091
ACA1_314550	23.3781	23.279	24.3542	22.6782	18.6301	15.5312	6.68136	2.13071
ACA1_314850	3.80528	3.19392	3.06344	3.01537	2.55188	2.09445	2.03117	2.61313
ACA1_314860	1.08851	1.21718	1.06883	1.23182	0.929584	1.22716	0.38977	0.424503
ACA1_314960	1.11263	1.07144	1.2341	1.18859	0.660695	0.70276	0.617428	0.292889
ACA1_314970	4.7799	4.87541	4.67875	5.08988	4.7113	4.24263	2.45335	1.79953
ACA1_314980	2.77056	1.94845	2.34154	2.24423	1.38421	1.07314	0.487176	0.360157
ACA1_314990	46.6014	55.6278	49.1573	54.9142	40.9595	25.014	16.0055	14.9138
ACA1_315000	3.11515	2.58023	2.50206	2.55663	2.18199	1.68054	1.05708	1.51753
ACA1_315010	3.45055	3.41767	3.49673	2.20459	1.71148	2.45809	2.35066	2.55311
ACA1_315020	3.69983	3.46024	3.64102	3.56022	2.68121	3.15433	2.73007	4.18031
ACA1_315030	0.291246	0.110606	0.33092	0.14051	0.274102	0.14858	0	0
ACA1_315040	0	0.117235	0.204607	0.12411	0.121055	0.0524952	0.159886	0.514663
ACA1_315050	26.8292	29.4729	27.3096	30.0812	22.5105	24.2449	13.5804	11.7092
ACA1_315060	122.882	116.593	110.77	112.607	102.251	131.195	100.071	138.453
ACA1_315070	9.66389	8.77614	9.94593	8.62052	7.95124	5.84278	5.51066	10.8821
ACA1_315270	2.33368	3.32344	2.51899	2.32679	2.04988	0.714319	0.765498	0.86004
ACA1_315380	1.24944	0.985808	1.22791	1.33029	0.773794	0.747306	0.401664	0.483903
ACA1_315490	0.544007	0.596634	0.399641	0.475129	0.33838	0.358871	0.469596	0.625489
ACA1_315590	2.8608	2.82427	2.84503	3.11045	2.45533	1.57571	0.942236	1.85769
ACA1_315600	27.8058	29.7082	28.8812	31.6242	25.8378	29.8067	17.8975	30.8721
ACA1_315610	3.3634	0.851536	1.03121	1.22342	0.314029	0.74898	1.16134	2.79667
ACA1_315620	20.5841	21.9991	19.7031	20.3497	15.2615	12.4329	8.25314	7.10628
ACA1_315630	0.961113	0.359468	0.206825	0.14051	0.205577	0.557176	0.0502818	0.281114
ACA1_315640	0.681227	0.184791	0.337867	0.156501	0.101766	0.744707	0.560044	6.85991
ACA1_315740	8.35519	6.93646	8.09173	8.74283	7.94415	9.40718	7.62401	8.48632
ACA1_315750	56.2815	54.975	53.0501	64.6607	50.0655	23.0646	18.8205	15.7053
ACA1_315760	2196.48	1933.18	1931.14	2036.46	2177.07	2080.94	1433.04	1204.67
ACA1_315770	5.80873	5.67886	5.64864	5.28918	4.98661	2.81651	2.15475	3.22348
ACA1_315780	2.90385	2.78726	2.5078	2.96353	2.97818	1.70932	1.10183	2.25402
ACA1_315790	12.4527	22.8682	20.3028	19.093	24.4561	28.776	7.49511	3.50256
ACA1_315800	142.793	129.049	148.252	134.956	120.369	139.12	101.446	185.501
ACA1_315810	49.7803	42.8765	42.9333	41.0533	37.1826	22.5325	16.0552	23.8936
ACA1_315820	7.06787	7.77145	8.2423	6.80956	5.90121	5.99611	5.39452	5.93936
ACA1_316120	0.0103554	0.00983161	0.0294151	0.033306	0	0.0616333	0.446949	0.245336
ACA1_316230	0	0	0	0	0	0	0.0567358	0.0288361
ACA1_316340	3.32021	3.73294	3.92967	3.61813	2.9466	2.56301	2.90377	2.99003
ACA1_316550	8.20814	7.46856	8.09537	7.6787	8.09749	7.92844	5.29427	5.10379
ACA1_316750	43.3074	47.8772	49.6117	48.4228	35.3565	29.4041	17.2863	13.3493
ACA1_316960	3.01292	3.23262	3.13111	3.01348	2.27652	1.61411	1.03609	1.32187
ACA1_317070	6.84221	8.29769	8.06795	7.52622	7.48406	3.5216	2.33102	4.21066
ACA1_317170	84.8604	90.2493	97.2723	86.0628	63.0726	58.7172	36.8846	37.1771
ACA1_317280	2.30313	2.40806	2.45676	1.87532	2.30932	1.73516	1.83711	4.60461
ACA1_317290	1.14535	1.35222	1.28675	1.32176	1.14495	1.13025	0.835	0.593626
ACA1_317300	24.3894	23.8184	22.2378	21.2286	26.1482	15.5006	11.5545	18.0502
ACA1_317410	0.28444	0.335519	0.342773	0.291085	0.3718	0.21986	0.17857	0.181517
ACA1_317520	14.5448	16.0999	17.0084	17.8929	14.8766	13.9055	6.76944	7.99862
ACA1_317530	0.00590459	0	0.00559076	0	0	0.00502041	0.00509694	0.0155432
ACA1_317540	2.22821	2.59798	2.22082	3.0175	2.42203	1.52893	0.843609	1.13194
ACA1_317550	8.9214	9.55351	8.7419	8.9668	8.21725	4.67476	3.26849	4.36923
ACA1_317650	0.218157	0.384654	0.177053	0.27565	0.0977689	0.0794951	0.0269023	0.109385
ACA1_317660	0.109543	0.208004	0.103721	0.0880807	0	0	0.1576	0.672842
ACA1_317670	3.14437	1.47081	2.00419	1.9363	1.01048	0.560786	1.01951	0.619107
ACA1_317980	0.156366	0.154642	0.209744	0.125729	0.158403	0.099713	0.123729	0.194374
ACA1_317990	0.219236	0.176608	0.144679	0.245725	0.213625	0.158163	0.137635	0.273983
ACA1_318090	35.5718	54.337	59.0813	54.0585	66.9277	33.137	9.40391	4.21858
ACA1_318300	4.42466	4.11683	4.48276	2.81062	2.34237	1.56127	1.50868	1.883
ACA1_318410	0.761124	1.23878	1.44134	1.66114	3.2405	5.91679	3.75437	2.67143
ACA1_318520	11.3117	10.512	9.46242	7.78504	9.3602	5.70548	3.82716	8.70591
ACA1_318530	0.394946	0.31728	0.287657	0.447847	0.285921	0.327194	0.262249	0.995222
ACA1_318540	43.432	45.4159	43.8761	44.5498	41.1508	32.9149	30.8079	36.8725
ACA1_318550	22.0479	18.6318	19.4169	20.4709	20.8347	23.4833	27.3089	42.379
ACA1_318650	0.0126324	0.0239867	0.011961	0	0.0297219	0	0.0327134	0.0443378
ACA1_318660	0.065677	0.0623548	0	0.052809	0	0.0558422	0	0.69155
ACA1_318670	0.0777068	0.0885313	0.132438	0.0999709	0.0365663	0.0792847	0.147571	0.13637
ACA1_318870	6.83638	10.9787	11.7983	7.27077	5.09545	3.95756	4.58291	3.2546
ACA1_319080	4.1917	4.14424	3.92415	4.07999	3.49756	2.03658	1.04742	1.20297
ACA1_319090	0.491383	0.371317	0.379809	0.475741	0.349989	0.268586	0.216413	0.347576
ACA1_319100	2.7663	2.87481	2.76085	3.47672	2.97091	2.80764	2.03295	2.88655
ACA1_319110	61.1725	65.3226	62.1459	52.3068	49.5485	35.4079	27.1282	37.2786
ACA1_319220	11.8139	17.5395	14.7096	14.617	18.4961	10.974	9.13995	9.80911
ACA1_319420	3.69472	3.56629	4.60616	4.49336	4.18958	3.36397	2.23254	1.53994
ACA1_319530	0.0761876	0.0562596	0.0400768	0.0748737	0.0398349	0.0719766	0.182685	0.252551
ACA1_319640	1.29295	1.38641	1.31065	1.38209	1.30035	1.11227	1.39184	1.68176
ACA1_319950	0.012896	0.0244872	0.0183158	0.0259232	0.0252851	0.0603067	0.038962	0.107499
ACA1_319960	1.22827	1.66318	1.31551	1.76476	1.24756	0.924499	0.590966	0.636056
ACA1_319970	0.493406	0.416397	0.37634	0.352652	0.279477	0.337947	0.283944	0.19242
ACA1_319980	43.4434	52.0852	51.6636	53.6492	54.0729	50.1751	22.6542	25.2398
ACA1_320080	0.017664	0	0	0	0	0	0.0152479	0
ACA1_320090	1.03009	1.35326	1.12278	1.22796	0.850153	0.336079	0.227468	0.304793
ACA1_320100	1.70088	1.34939	1.12513	1.31142	0.749213	0.515078	0.96541	1.41068
ACA1_320310	0	0	0	0	0	0	0.0166833	0
ACA1_320420	3.99671	4.17399	4.43793	4.28485	3.83743	3.25405	3.33502	3.10313
ACA1_320520	4.28673	6.80628	5.78085	4.27591	4.36805	2.83026	2.23565	3.49074
ACA1_320530	0.0216024	0.0205096	0	0	0.0169423	0.0551026	0.205123	0.568659
ACA1_320540	6.91617	4.22388	3.44204	4.73801	5.51684	2.3098	1.9825	4.12256
ACA1_320550	213.293	237.883	240.543	245.358	237.951	206.266	122.244	129.056
ACA1_320560	7.99598	7.59151	8.39462	7.68024	5.5364	5.73189	4.37529	5.19609
ACA1_320570	7.92332	8.09547	7.83022	8.6533	6.70491	6.24274	3.66576	8.00166
ACA1_320780	19.4842	20.7175	21.3577	22.7611	25.4753	13.7087	8.36422	38.5252
ACA1_320790	26.5737	28.9058	31.6074	30.5449	25.069	16.6984	11.1417	17.0773
ACA1_320800	69.6893	66.0939	61.9522	67.7607	70.3033	79.1599	50.4414	41.0217
ACA1_320810	4.81031	5.27807	4.89424	5.14014	5.02189	3.91957	3.68793	5.81295
ACA1_320820	63.1696	62.0399	60.2576	67.6253	72.4058	78.8843	37.4991	40.2464
ACA1_320830	679.916	677.848	718.288	640.984	748.594	652.74	360.986	399.716
ACA1_320840	55.2265	53.8993	54.2411	49.8898	53.4691	47.2502	35.1505	38.1063
ACA1_320940	0	0.0426187	0	0.0360942	0.0704116	0.15267	0.0387492	0.0393888
ACA1_320950	2.33361	1.62211	2.13066	2.26172	1.69947	2.44477	1.29498	1.84655
ACA1_320960	61.2124	84.4508	72.1451	65.9872	81.8299	30.9867	24.9342	15.6338
ACA1_320970	101.39	113.933	95.4994	92.1106	113.165	110.139	54.211	70.6415
ACA1_320980	19.2191	19.5862	17.3942	14.6826	15.6695	12.1809	12.1288	17.9858
ACA1_320990	0.0771554	0.0732526	0.054791	0.0775481	0.0756392	0.114803	0.466213	0.981665
ACA1_321000	21.5854	23.2986	24.9285	20.897	18.582	16.369	9.0159	4.85482
ACA1_321010	43.5711	44.6471	41.0611	46.6912	49.7856	36.5368	18.4516	15.4063
ACA1_321020	21.0812	20.8137	22.3798	24.2576	16.4496	26.9776	18.1712	26.9684
ACA1_321030	269.937	277.87	293.216	282.728	325.595	285.05	164.74	190.592
ACA1_321040	5.28391	8.87898	7.99162	7.13119	8.50204	3.51859	2.73804	2.25667
ACA1_321050	0.674184	1.10559	0.899494	2.24229	0.48068	0.208447	0.449702	2.93097
ACA1_321060	1.50527	1.47022	1.45031	1.53324	1.74632	1.5845	1.56714	2.96236
ACA1_321160	4.73846	5.03335	4.63425	4.50659	4.21902	3.32918	2.93127	5.26759
ACA1_321170	45.2396	59.0579	46.8225	46.4373	60.3924	27.0075	19.1104	16.6808
ACA1_321180	10.9896	13.0215	11.4904	10.2603	10.5796	9.41775	10.7902	20.1999
ACA1_321190	19.7427	16.259	17.585	17.3658	17.0621	12.9728	8.37921	15.0961
ACA1_321200	8.75428	9.27726	7.50214	8.49065	7.8996	6.82207	4.31643	6.49978
ACA1_321210	3.50785	2.77161	2.78641	3.40739	3.04656	1.68145	1.19902	5.9701
ACA1_321220	29.5389	32.4033	31.9154	25.4999	20.9874	20.1335	13.6096	16.4844
ACA1_321320	97.0653	89.8954	82.724	89.9802	86.8435	99.8959	61.6173	93.8354
ACA1_321330	11.241	11.5013	10.7469	11.1447	10.1856	9.24843	6.21774	15.9286
ACA1_321340	12.9544	12.0994	10.4339	11.2955	11.4793	7.76023	5.70014	14.7254
ACA1_321350	92.2718	90.9648	95.8776	86.9725	83.6886	69.603	49.1563	47.0444
ACA1_321370	369.715	369.86	364.905	363.68	405.582	348.243	217.879	202.417
ACA1_321380	132.517	161.622	169.197	149.42	198.267	217.546	118.351	71.3774
ACA1_321390	25.075	28.9922	29.9717	39.7752	36.0702	60.1081	33.5929	10.7289
ACA1_321400	4.94082	2.72726	3.80785	4.34233	2.11772	6.00834	7.7365	5.09156
ACA1_321410	6.49718	8.45317	8.44603	10.4617	7.32778	4.53653	2.57861	37.7594
ACA1_321430	2.64736	3.41913	4.28512	3.35355	0.0579964	0.00628753	0.0319169	0.0843535
ACA1_321440	15.1014	16.881	16.0351	16.4893	17.6843	7.61996	4.04701	5.66698
ACA1_321540	0	0	0	0	0	0	0	0
ACA1_321550	4.25175	3.67616	4.03167	3.9643	4.57953	8.90272	3.39076	2.35426
ACA1_321560	4.71091	5.30833	4.7615	5.11827	4.89001	3.6867	2.65943	3.96917
ACA1_321570	8.00663	8.86856	7.70536	7.58124	7.94365	5.54286	4.13554	4.03104
ACA1_321580	4.8858	5.14728	5.71163	4.97958	3.39487	2.86055	2.02551	2.58543
ACA1_321590	4.95129	5.41308	4.9249	5.79082	3.80474	2.25376	2.97887	3.11581
ACA1_321600	16.431	17.3451	20.0566	20.4334	24.9384	49.7584	21.041	9.74852
ACA1_321610	26.109	23.6746	27.3416	23.1703	21.9394	16.6495	11.6843	14.3582
ACA1_321620	0.633618	0.32943	0.62851	0.533735	0.556092	0.410466	0.221384	0.675115
ACA1_321730	12.1032	11.6235	16.5885	15.9055	10.9484	8.27301	5.07322	10.3384
ACA1_321740	65.1318	63.673	72.5933	69.5977	62.0423	53.1739	35.6799	45.5046
ACA1_321750	0.0418399	0.0264823	0.0264107	0.0224282	0.0328141	0.0711491	0.012039	0.0489506
ACA1_321760	6.68511	5.51868	4.63133	4.57926	5.28143	14.9852	2.88535	0.39565
ACA1_321770	0.490958	0.165908	0.0787905	0.180655	0.0717887	0.106129	0.100564	0.211748
ACA1_321780	5.97627	5.7617	5.80447	6.03145	4.31258	4.24319	4.37435	3.8789
ACA1_321790	17.5299	26.479	24.0553	20.7457	21.7848	28.1537	17.3495	14.936
ACA1_321800	16.8408	15.4368	16.9513	11.203	7.29806	7.05199	7.83616	6.03513
ACA1_321900	43.0076	49.298	44.8783	45.5567	43.2518	26.1862	18.5328	9.26888
ACA1_321910	47.5033	44.6102	41.8705	42.0216	34.9129	37.8185	40.1779	27.1195
ACA1_321920	17.7291	20.0594	19.6834	18.1106	15.5181	11.9103	9.06506	13.249
ACA1_321930	2.11375	2.22981	2.39674	2.11926	1.55544	0.776579	0.946101	1.99213
ACA1_321940	3.4842	3.20994	3.00577	3.13358	3.40055	3.86217	2.68458	2.45713
ACA1_321950	7.48096	7.38762	7.51388	7.76047	6.0892	3.95357	2.54012	2.97349
ACA1_321960	6.34974	6.4119	6.02724	5.67859	5.9921	5.08923	4.08014	4.93947
ACA1_321970	0.63476	0.579472	0.473883	0.61836	0.497829	0.612361	0.906201	1.79947
ACA1_321980	2.62614	2.72614	2.56397	2.82643	2.51644	1.98962	1.68476	1.88293
ACA1_322080	37.8947	35.6474	37.0049	33.2026	46.3061	57.3557	53.865	67.5623
ACA1_322090	11.7875	13.8979	15.8896	14.534	11.8929	8.02824	6.87655	6.95456
ACA1_322110	0.202933	0.316526	0.338545	0.473977	0.250102	0.246493	0.183517	0.453645
ACA1_322120	1.76251	1.77326	2.5157	2.09405	2.31071	7.09031	3.86034	2.14669
ACA1_322130	13.4487	12.8723	14.2351	17.0119	21.6097	51.8752	23.7847	17.7491
ACA1_322140	11.539	13.3444	12.922	12.6869	10.2411	7.72938	4.44219	3.58058
ACA1_322150	17.4236	17.8372	16.3684	18.1497	16.6601	13.423	7.6232	8.94578
ACA1_322160	33.7497	36.9257	36.1146	32.7598	27.1491	19.9987	15.4147	33.9244
ACA1_322170	1.05562	1.0564	0.891458	0.848793	2.28232	0.97032	0.123139	0.300411
ACA1_322180	3.5657	4.12509	3.83885	3.69535	4.42263	3.829	1.63019	1.37898
ACA1_322200	8.14299	8.355	7.37203	7.53542	7.7757	6.69283	3.56391	3.29681
ACA1_322210	26.5586	26.6984	32.7281	24.2337	15.8773	11.6229	11.2381	15.2505
ACA1_322220	7.81415	8.82805	9.1142	9.96877	7.20695	4.75103	4.14516	4.74985
ACA1_322230	6.38508	6.29676	6.46176	6.13879	5.03999	5.16042	3.22405	2.75917
ACA1_322330	0	0	0	0	0	0	0	0
ACA1_322340	0	0	0	0	0	0	0	0.0465547
ACA1_322350	0	0	0	0	0	0	0	0
ACA1_322360	0	0	0	0	0	0	0	0
ACA1_322370	81.3603	67.186	65.0135	72.2692	49.0515	21.0419	10.0065	4.54175
ACA1_322380	4.05074	3.63218	4.16475	3.95621	3.32934	2.29611	1.09492	1.92978
ACA1_322390	5.51665	4.45145	6.7915	5.36963	4.4025	3.08133	1.83799	2.46279
ACA1_322400	4.98426	5.10131	5.12099	4.32036	4.53284	4.31303	3.14296	3.00872
ACA1_322410	13.7375	10.6998	11.9716	11.4551	12.9688	9.08477	5.18259	8.03613
ACA1_322420	2.6612	2.70571	2.59968	2.82246	2.36359	2.25004	2.01005	2.11292
ACA1_322520	33.0104	28.7289	32.9639	28.7184	29.3908	18.2131	9.77088	9.14073
ACA1_322530	90.2854	90.9293	96.7265	91.1725	83.389	79.9491	58.4702	39.9844
ACA1_322540	0.110867	0.0421036	0.0209949	0.0534871	0.0173902	0	0.114843	0.466953
ACA1_322550	89.641	87.9186	87.2274	79.958	72.6265	59.9224	44.9689	33.4807
ACA1_322560	588.648	538.483	537.929	522.602	523.703	590.293	715.325	1065.71
ACA1_322570	92.1685	89.0203	79.2737	78.6272	70.4382	52.4807	36.5113	53.0788
ACA1_322580	2.22166	2.1965	1.94541	2.55196	2.35814	2.521	1.29774	1.00403
ACA1_322690	79.4019	85.5583	82.1017	81.3996	69.2681	93.1053	51.085	51.0314
ACA1_322700	0.270918	0.420895	0.909475	0.633708	0.444266	0.544462	0.701582	0.648329
ACA1_322710	0.482451	0.633468	0.42765	0.635536	0.346174	0.392751	0.416459	0.378297
ACA1_322720	1.9031	2.72506	2.36321	2.634	2.0798	1.40591	1.40041	1.75203
ACA1_322730	9.50085	8.94133	9.29949	8.68978	7.80526	5.76578	4.18266	6.52343
ACA1_322740	35.3827	40.9209	39.8223	43.1108	35.8572	32.177	18.5433	21.6656
ACA1_322750	38.3343	43.7903	45.1602	30.8376	26.3529	21.5907	17.352	14.9259
ACA1_322770	3.78749	4.64836	4.39089	3.43166	3.57903	3.56593	3.36511	3.69625
ACA1_322880	0.848896	0.671629	0.736795	0.56881	0.443847	0.481185	0.183195	0.806948
ACA1_322990	1.0104	0.626201	0.757383	0.744728	0.341186	0.453411	0.399754	0.615685
ACA1_323000	10.9681	11.1615	10.012	10.5618	12.0016	7.65039	5.72605	5.35952
ACA1_323100	20.9697	21.7133	21.0961	19.4957	14.0306	18.2754	17.3095	29.4403
ACA1_323110	7.37629	8.87068	9.35888	9.17338	8.3305	7.19158	7.93795	23.7754
ACA1_323120	0.821416	0.719097	0.66665	0.711943	0.81155	0.734695	0.699852	0.945416
ACA1_323130	4.0635	4.35645	4.29064	3.77213	4.62819	3.58118	1.9509	2.15336
ACA1_323140	6.74079	6.14124	7.36031	8.45861	8.56191	9.87073	3.90857	4.6004
ACA1_323150	1078.16	1173.28	1182.03	1215.37	1316.4	2034.73	961.173	859.898
ACA1_323160	6.62298	6.86234	5.96948	6.32385	6.16819	4.81903	3.54568	11.2876
ACA1_323170	38.6779	37.2278	33.2557	30.6097	31.8281	22.0464	17.735	27.4538
ACA1_323180	3.30649	2.801	3.88972	2.03204	1.81612	1.65653	1.47997	1.62162
ACA1_323190	2.8026	3.16066	2.9322	3.47361	3.03594	3.9101	1.72422	2.35049
ACA1_323200	0.555165	0.458059	0.425532	0.467649	0.409487	0.421457	0.328043	0.266765
ACA1_323210	2.73094	2.39474	2.60375	3.00408	2.06745	2.58	1.98087	1.24807
ACA1_323310	26.9564	24.5632	27.3572	28.5884	18.5898	20.2853	10.7653	17.468
ACA1_323320	12.2829	10.8553	9.13175	7.53527	7.659	7.76178	6.38786	7.34487
ACA1_323330	3.03196	2.46241	2.73246	2.95682	2.3015	2.16381	1.15621	0.726544
ACA1_323340	0.00984825	0	0	0.011878	0	0.00418676	0.00425059	0.0216037
ACA1_323350	10.4655	11.0974	12.483	10.71	8.52762	5.08475	4.34099	3.69707
ACA1_323360	73.157	75.2683	70.3708	68.4598	65.828	54.0282	35.1662	36.9571
ACA1_323370	0.462792	0.405584	0.404487	0.486616	0.307119	0.776893	0.317543	0.312372
ACA1_323380	13.2979	12.3824	11.0414	13.8591	10.6298	11.611	8.52092	9.73863
ACA1_323390	1.42848	1.54328	1.29037	1.32023	0.888533	1.10288	1.10552	0.763587
ACA1_323400	10.6356	11.0843	12.1306	11.6853	10.9138	10.6445	8.43799	10.2443
ACA1_323410	3.44881	3.16611	2.71226	3.11686	3.66605	1.73276	1.31631	2.66356
ACA1_323420	335.615	406.159	379.074	406.184	532.29	266.847	165.598	90.6944
ACA1_323430	81.7269	57.7723	53.8537	66.7634	41.6303	34.0888	32.5606	82.4328
ACA1_323440	13.7174	13.0235	14.0769	12.7831	10.5251	12.0172	9.82195	19.1332
ACA1_323450	0.369	0.294281	0.237584	0.189889	0.254671	0.313744	0.394973	0.958401
ACA1_323460	5.41313	6.59	6.06935	6.33779	4.97612	3.59648	3.08029	4.19391
ACA1_323470	26.8817	17.2385	20.7642	18.4863	17.7539	13.1323	7.12426	31.5537
ACA1_323480	3.65746	2.79036	3.24662	2.88834	2.10013	2.30456	3.94647	9.74248
ACA1_323490	25.9139	25.1088	26.6623	25.8086	21.4429	15.1257	10.9711	7.84661
ACA1_323500	5.00008	3.52646	3.51693	3.10147	0.840313	3.70474	8.94061	4.76345
ACA1_323510	48.6873	42.025	40.9466	35.5566	13.0682	23.1364	13.1389	13.0894
ACA1_323520	2.01784	1.79056	1.71079	1.78156	1.75839	1.6484	1.04453	1.0502
ACA1_323530	0.663161	0.596319	0.61282	0.689609	0.462592	0.593675	0.580708	0.640649
ACA1_323830	0	0	0	0	0	0	0	0
ACA1_324040	16.3186	17.7252	18.6126	17.9346	18.9651	13.0687	9.10675	13.2962
ACA1_324050	3.02853	4.79222	5.65762	2.47903	1.64767	2.9462	6.09998	2.99259
ACA1_324060	0.361786	0.410507	0.601564	0.248331	0.256059	0.442659	0.670302	0.47231
ACA1_324170	0.430825	1.02258	0.903266	0.593852	0.50683	0.627962	1.08912	0.783068
ACA1_324680	0	0	0	0	0	0	0	0
ACA1_324710	0	0	0	0	0	0	0	0
ACA1_324720	0	0	0	0	0	0	0	0
ACA1_324730	0	0	0	0	0	0	0	0
ACA1_324740	0	0	0	0	0	0	0	0
ACA1_324750	0	0	0	0	0	0	0	0
ACA1_324770	0	0	0	0	0	0	0	0
ACA1_324780	0	0	0	0	0	0	0	0
ACA1_324790	0	0	0	0	0	0	0	0
ACA1_324810	0	0	0	0	0	0	0	0
ACA1_324820	0	0	0	0	0	0	0	0
ACA1_324830	0	0	0	0	0	0	0	0
ACA1_324840	0	0	0	0	0	0	0	0
ACA1_324850	0	0	0	0	0	0	0	0
ACA1_324860	0.53418	0.803001	0.590086	0.94852	0.645875	0.435265	0.19213	0.253892
ACA1_324870	0	0.0557452	0	0	0	0	0	0
ACA1_324880	0	0	0	0	0	0	0	0
ACA1_324890	0	0	0	0	0	0	0	0
ACA1_324900	0	0	0	0	0	0	0	0
ACA1_324910	0	0	0	0	0	0	0	0
ACA1_324920	0	0	0	0	0	0	0	0
ACA1_324930	0	0	0	0	0	0	0	0.0219236
ACA1_324940	0	0	0	0	0	0	0	0
ACA1_324950	0	0	0	0	0	0	0	0
ACA1_324960	0	0	0	0	0	0.015267	0.0154997	0
ACA1_324970	0	0	0	0	0	0	0	0
ACA1_324980	0	0	0	0	0	0.0341004	0	0
ACA1_324990	0	0	0	0	0	0	0	0
ACA1_325000	0	0	0	0	0	0	0	0
ACA1_325100	61.3878	61.087	58.2011	58.4405	59.8545	46.933	35.0556	44.9438
ACA1_325110	1.71359	1.34455	1.48172	1.52019	1.27729	1.23423	0.855736	0.975485
ACA1_325120	32.044	30.1801	29.7352	31.1656	26.7868	22.1336	16.0113	38.2195
ACA1_325130	43.1697	44.3307	45.6405	43.0297	39.4269	27.6716	22.6871	99.0666
ACA1_325140	59.5373	60.0933	61.3764	56.087	65.7582	44.3316	35.3774	61.7216
ACA1_325150	119.065	116.196	113.871	126.612	122.684	90.167	49.0384	62.1783
ACA1_325160	14.7963	14.8583	12.9439	14.4538	14.7385	10.1508	5.61732	7.11039
ACA1_325170	24.1072	28.7934	28.3271	27.8648	28.0713	19.8471	12.8723	13.4284
ACA1_325180	106.881	105.688	112.819	105.038	105.995	95.3075	69.0328	71.0174
ACA1_325190	3.2987	3.63419	3.68699	3.34374	3.22253	2.30565	2.00538	1.85712
ACA1_325210	5.37317	5.7486	6.15279	5.64083	4.02706	5.21958	2.11618	1.8859
ACA1_325220	10.5687	10.6423	11.2705	12.9616	15.1962	48.6522	19.905	31.1933
ACA1_325230	6.6222	6.63904	6.04387	6.89138	7.31237	6.27086	3.96227	5.44364
ACA1_325240	0.886402	0.706914	0.940005	0.883786	1.00107	0.753668	0.765157	1.86668
ACA1_325250	455.043	418.948	378.339	406.404	410.541	370.332	276.366	225.384
ACA1_325260	33.6259	37.3535	40.4221	39.0336	38.4371	26.9497	16.3002	12.0018
ACA1_325270	0	0	0	0.0674447	0.0657845	0	0.0724057	0.147201
ACA1_325290	7.14749	6.73567	6.16603	5.15109	5.0243	4.61416	4.18177	5.38898
ACA1_325300	6.33907	6.11133	5.4565	6.06752	5.2786	4.24345	3.46341	5.41919
ACA1_325310	16.0937	15.1477	15.8545	14.1987	16.5674	14.6785	9.25946	13.5763
ACA1_325410	0	0	0	0	0	0	0	0
ACA1_325420	21.8093	21.2764	21.1695	22.2405	20.6279	23.5846	12.2426	9.16735
ACA1_325430	0.631509	0.678079	0.640654	0.816072	0.642684	0.524159	0.966955	0.613496
ACA1_325440	9.47576	8.86558	11.2886	10.2513	7.62081	5.9181	10.6484	9.97756
ACA1_325450	136.696	188.243	147.366	184.679	192.365	145.915	66.5228	25.0973
ACA1_325460	7.06319	7.26786	8.18226	8.02718	9.00558	15.9364	6.3355	3.39315
ACA1_325470	17.7596	23.3419	19.7469	21.4806	24.9907	17.3986	8.6168	4.17412
ACA1_325480	8.3243	9.0232	8.26121	8.12506	7.80287	5.98016	4.28451	5.1169
ACA1_325490	0.469583	0.610952	0.47756	0.419531	0.177322	0.177451	0.210182	0.442564
ACA1_325500	4.68638	4.87219	4.74901	5.13843	4.93601	4.34685	2.6579	2.02208
ACA1_325510	216.084	168.862	163.077	176.747	200.506	174.366	74.9173	39.6601
ACA1_325520	49.9342	52.4685	47.7352	51.2509	44.9528	33.9134	27.8309	17.7868
ACA1_325530	0.198698	0.330132	0.235172	0.399418	0.0779174	0.042236	0.12864	0.392288
ACA1_325540	5.14535	5.54871	5.33149	5.21447	4.93384	3.78054	1.50845	2.52151
ACA1_325550	0.743727	0.309696	0.716552	0.566535	0.460492	0.44376	0.653261	0.366368
ACA1_325560	11.209	11.4727	12.3559	12.8339	12.8966	12.0959	9.05072	12.4433
ACA1_325570	1.0942	0.39202	0.566892	0.763614	0.971501	0.157984	0.12475	0.217386
ACA1_325580	6.16936	6.57338	7.28809	6.91996	7.06815	3.46961	2.0701	3.75034
ACA1_325590	93.3339	100.021	82.0389	89.5656	76.9184	88.1383	70.8679	123.672
ACA1_325600	37.0857	39.5947	38.2321	37.394	38.9123	30.8714	26.9999	28.1276
ACA1_325610	61.8554	59.2943	60.2196	61.1582	58.3237	47.6345	35.496	30.5712
ACA1_325720	7.12879	7.81417	7.60897	8.05093	6.78539	6.08884	3.77613	4.29338
ACA1_325730	12.9018	12.8082	12.7736	12.7159	11.8834	8.03738	5.89982	7.16895
ACA1_325740	109.928	113.039	118.293	129.306	117.937	42.9892	16.3315	14.025
ACA1_325750	9.69824	9.67914	10.1969	11.2195	13.9522	3.17089	0.790099	0.880035
ACA1_325760	3.82827	7.05418	6.67049	7.5589	7.51497	2.81202	1.38834	0.715563
ACA1_325770	0.0885333	0.117677	0.0838277	0.185086	0.111096	0.135497	0.168132	0.0466108
ACA1_326070	8.07384	6.81577	7.66313	7.10203	4.94365	4.15198	3.22443	5.41153
ACA1_326080	0.163098	0.0516159	0.128691	0.152999	0.0852762	0.0231125	0.0703945	0.500894
ACA1_326090	24.561	24.4708	23.365	23.141	22.4127	19.409	14.9159	22.4134
ACA1_326110	23.4439	23.4611	22.9644	20.8601	31.2792	12.2712	5.07448	6.7335
ACA1_326120	343.549	394.148	423.059	406.698	425.125	255.327	103.91	77.6038
ACA1_326130	93.1258	82.9498	86.4501	78.4026	73.8392	44.5119	23.9617	35.6378
ACA1_326140	18.1708	19.5318	19.3893	20.0483	18.5882	11.8762	7.338	14.6409
ACA1_326150	16.9422	20.299	20.2581	18.7446	17.5778	14.9944	11.01	14.905
ACA1_326160	28.2931	31.1705	28.2747	26.3536	33.3505	34.0124	15.2342	20.795
ACA1_326170	64.2236	62.9289	73.8777	88.7766	44.8623	34.7917	20.8484	22.2016
ACA1_326180	413.841	224.81	275.29	335.4	131.125	129.241	160.271	295.596
ACA1_326190	5.87153	4.43564	4.96166	5.96486	5.34765	5.7975	2.88844	3.5178
ACA1_326200	48.4625	55.7452	57.0799	55.9958	63.6252	34.2982	17.7974	35.0025
ACA1_326210	0.0538178	0.0638694	0.0764361	0.0540917	0.105521	0.0686383	0.0232282	0.129864
ACA1_326220	11.117	12.8433	11.991	13.741	14.8136	10.2783	5.80754	6.44006
ACA1_326230	239.535	234.074	221.272	219.849	248.574	187.397	163.777	236.584
ACA1_326240	11.9924	12.0435	11.6028	11.2891	9.10359	6.98974	5.10295	7.24043
ACA1_326250	43.053	50.558	50.6283	51.4579	53.505	51.2546	28.7377	33.9741
ACA1_326260	0.0261422	0.0148919	0.0297032	0.0546524	0.0246033	0.026673	0.00451327	0.018351
ACA1_326270	3.58979	6.4896	5.2149	12.732	4.43522	1.58884	1.95265	4.14235
ACA1_326570	7.66636	7.70671	8.28367	9.68157	7.28581	7.82203	7.12379	7.12265
ACA1_326680	22.6074	17.5958	22.4269	22.2567	24.5282	25.0973	7.30953	3.60994
ACA1_326690	0	0	0	0	0	0	0	0
ACA1_326700	0	0	0	0	0	0	0	0
ACA1_326710	0	0	0	0	0	0	0	0
ACA1_326720	0	0	0	0	0	0	0	0.00799759
ACA1_326730	0.169697	0.0402783	0.0401695	0.0341122	0.0998176	0.0360715	0	0.0372258
ACA1_326740	104.902	108.018	117.467	105.773	108.792	79.5941	55.1561	21.4859
ACA1_326750	1.38865	1.19432	0.83531	1.31361	1.48628	1.11125	0.719222	1.33317
ACA1_326760	2.31055	2.98942	3.15293	3.60642	2.77148	2.98536	2.73756	4.83005
ACA1_326770	0.0686728	0.130398	0.0650229	0.110436	0.0942527	0.233558	0.563156	1.08464
ACA1_326780	0.119705	0.170475	0.170014	0.120314	0.140823	0.432564	1.03331	1.89066
ACA1_326790	24.2934	30.5205	30.438	30.0972	30.3349	27.2704	19.7034	21.1234
ACA1_326800	5.88818	6.49175	6.60826	6.52252	6.31625	5.13392	2.04893	1.68081
ACA1_326820	462.396	416.765	392.923	400.487	451.174	437.149	317.072	288.877
ACA1_326830	1.0118	1.08314	1.03134	1.09166	1.02835	0.996352	0.712981	0.679451
ACA1_326840	3.44755	3.27316	3.40454	3.4072	3.68471	1.98684	1.32108	1.30678
ACA1_326850	10.5952	7.80642	10.5024	9.40676	10.3221	7.38991	5.54952	6.94849
ACA1_326860	4.66837	5.10416	4.60066	4.32277	3.96019	2.66163	2.58472	3.57085
ACA1_326870	204.516	196.691	203.847	189.788	202.355	121.736	65.8732	80.6938
ACA1_326880	38.1822	38.8245	37.6274	41.9707	33.9262	25.2067	13.6917	24.1407
ACA1_326890	17.2024	19.4229	17.5606	19.2591	16.2554	14.982	14.6948	19.7853
ACA1_326900	9.33459	10.0125	8.53484	7.8208	7.15327	5.14982	3.26001	4.1579
ACA1_327110	4.02948	4.55435	4.63288	4.1657	5.34231	4.32339	2.98141	3.78827
ACA1_327230	3.33828	3.36825	3.61694	3.02101	2.7167	2.92743	2.33932	3.39231
ACA1_327240	1.47889	1.46383	1.3556	1.64455	1.7398	1.61862	1.15438	1.96032
ACA1_327250	0	0	0	0	0.0137378	0.0148935	0.105844	0.199811
ACA1_327260	0.0528966	0.0837015	0.0333901	0.0708878	0.110629	0.0149919	0.0152204	0.0154716
ACA1_327270	0.0101129	0.0576079	0.00957536	0.0325258	0.0237939	0.00859851	0.0261888	0.00887367
ACA1_327370	0	0	0	0	0	0	0	0
ACA1_327380	20.0305	21.1222	21.9338	25.4498	18.2878	10.7256	5.34558	1.6771
ACA1_327390	149.279	139.813	129.721	135.196	128.612	114.924	72.4935	34.8674
ACA1_327400	11.3739	11.0434	10.1653	9.25454	8.65418	6.99337	8.79882	14.2438
ACA1_327700	19.4421	14.6931	16.4206	12.9857	5.95691	8.03396	7.13828	4.58339
ACA1_327900	1.53684	1.19721	2.01484	1.48921	1.08169	0.837633	0.816387	0.82986
ACA1_327910	0	0	0	0	0	0	0	0.0146033
ACA1_327920	14.2168	12.6705	13.6737	11.219	12.1335	8.18207	3.90841	4.88796
ACA1_327930	0.0999693	0.116004	0.0736212	0.071451	0.11325	0.075555	0.105472	0.155946
ACA1_327940	2.78881	3.33005	2.9148	3.07037	3.8865	4.07665	2.25921	4.00004
ACA1_327950	2.16766	3.17649	3.25714	2.87966	2.73486	2.84473	2.03387	4.67241
ACA1_328060	7.27766	6.92516	7.2962	7.77146	5.9789	5.66988	2.85684	2.99067
ACA1_328070	4.22362	8.23031	7.65736	8.65169	5.98422	2.84938	1.05193	12.4427
ACA1_328080	2.84438	2.73716	2.6932	2.61307	2.80111	2.5826	1.77205	1.55849
ACA1_328090	0.286137	0.21733	0.704414	0.437141	0.538587	0.340605	0.296398	0.30129
ACA1_328290	0.0372244	0.0353414	0.0234973	0.00997702	0.0583886	0.137151	0.0642654	0.0762138
ACA1_328400	20.3856	25.4968	25.3123	18.8943	15.8922	15.6204	10.8533	7.8459
ACA1_328610	2.65992	2.43184	2.42527	2.77247	2.31791	5.27709	1.61577	4.84085
ACA1_328620	0.636365	0.443062	0.723051	0.341122	0.332725	0.216429	0.109864	0.70729
ACA1_328630	16.8675	18.0507	19.2453	18.3847	15.426	13.2127	8.61527	6.1968
ACA1_328640	74.4059	79.8049	78.9702	81.7561	85.5792	79.9403	48.131	83.2633
ACA1_328750	1.71675	1.95808	1.7346	1.66759	1.68979	1.1266	1.09404	1.57716
ACA1_328760	19.494	18.6113	18.0012	19.1272	21.6946	29.1812	13.3626	10.9348
ACA1_328770	127.712	111.314	116.819	126.893	114.151	138.289	85.9169	52.9335
ACA1_328780	276.94	254.11	286.213	285.305	290.668	168.485	73.8829	43.5252
ACA1_328790	16.7435	16.981	17.1609	17.8329	14.9428	19.5295	12.2755	5.88114
ACA1_328900	309.549	265.599	268.049	286.009	230.791	107.791	74.4455	56.8941
ACA1_328910	0	0	0	0	0	0	0	0.0342102
ACA1_328920	78.3183	67.4553	78.9292	70.1947	64.0532	50.6208	31.7585	14.4027
ACA1_329120	8.26363	7.22623	6.48603	8.21826	5.62823	4.9923	2.90964	3.81633
ACA1_329330	25.6692	21.9258	24.5881	24.0598	24.0019	29.9622	14.9155	13.2373
ACA1_329340	0.526932	0.714682	0.570201	0.786854	0.295187	0.576034	0.714774	1.45314
ACA1_329450	5.23395	5.79861	5.73215	6.00154	5.13861	4.44368	3.25457	3.43605
ACA1_329460	14.0923	14.3317	13.9711	17.4821	14.5187	16.4194	9.84626	10.7993
ACA1_329470	124.519	128.449	139.781	126.953	120.81	109.938	70.3497	107.256
ACA1_329480	15.1196	13.4862	14.0168	17.3866	21.8244	12.3605	4.66637	3.85309
ACA1_329490	12.5458	19.6434	16.7812	14.3131	20.2872	14.8054	6.54473	5.71694
ACA1_329500	37.8059	41.5582	43.1458	39.2295	47.3329	62.2241	30.0822	20.2005
ACA1_329510	453.739	510.378	516.72	423.983	384.958	386.14	318.746	387.692
ACA1_329620	10.0095	8.47024	7.7434	10.7749	16.6107	6.89177	1.44006	0.954673
ACA1_329630	5.28776	8.27342	7.0094	6.83679	10.7492	4.42401	2.73869	3.86033
ACA1_329640	0.873739	1.54266	1.10016	1.09696	1.27674	0.510907	0.447243	0.581058
ACA1_329650	14.3275	15.5255	11.6224	12.761	17.3522	41.8875	12.8078	7.66401
ACA1_329660	6.66664	6.20489	6.10247	6.11688	5.06179	4.43008	3.3615	5.48859
ACA1_329670	10.8837	10.7059	8.7357	9.85614	9.42537	6.75035	5.02698	6.52619
ACA1_329680	48.5809	82.9291	82.9676	66.7339	75.9677	59.5919	23.224	26.3032
ACA1_329690	6.96373	6.68107	5.3443	6.21821	6.23762	7.75956	6.35923	8.94051
ACA1_329700	51.084	52.3734	51.1149	50.8376	49.7886	42.0448	35.3133	44.8136
ACA1_329710	17.0524	13.7512	13.8413	15.2793	14.629	15.3222	11.1096	21.8189
ACA1_329820	74.6044	81.5848	87.0354	80.5486	74.0632	64.066	41.8438	32.0778
ACA1_329830	3.76653	3.72309	3.41048	4.00175	3.20461	4.42918	3.71103	6.42307
ACA1_329840	2.03668	1.27214	1.49707	1.64841	2.03869	1.64055	0.798082	1.90468
ACA1_329850	2.01474	1.9909	2.99775	2.31428	2.90226	2.30736	1.95212	0.938048
ACA1_329960	7.74639	7.44138	8.12269	7.70676	7.45251	6.53975	5.15524	6.41198
ACA1_329980	4.16823	4.23348	4.44494	3.91943	4.57233	3.94438	3.08407	4.5202
ACA1_330090	35.7796	48.0512	43.0713	43.7073	42.5115	29.0567	15.9047	20.6619
ACA1_330100	0.818764	1.18958	0.875089	1.02742	0.899968	0.817458	0.79244	1.16474
ACA1_330110	7.76488	15.6026	11.5318	10.3916	12.7219	4.29591	1.65274	1.63335
ACA1_330320	38.299	69.6108	54.8185	39.2429	48.9711	14.1913	7.39678	6.47275
ACA1_330330	2.53793	3.48408	2.32185	3.18511	3.34879	3.49927	1.55427	1.20375
ACA1_330340	1.39779	1.53821	1.54534	1.50708	1.39524	1.2999	0.863815	1.04184
ACA1_330350	37.6625	37.1372	35.3069	34.8575	34.4229	48.3342	29.2849	51.229
ACA1_330360	28.7455	25.2951	27.9233	25.6174	17.9103	5.54448	7.21431	8.31428
ACA1_330370	1.73768	1.77134	1.47213	2.02964	2.78303	6.56308	2.35262	3.4347
ACA1_330380	1.24479	1.04369	1.05617	1.06589	1.64824	3.3676	1.95368	2.01429
ACA1_330390	1.25818	0.941153	1.13716	1.50218	1.79412	4.05219	1.90888	1.90693
ACA1_330400	4.99704	4.99137	5.17502	4.56208	5.26626	5.44373	3.16775	4.97849
ACA1_330410	1.67445	1.57378	1.40221	1.56965	1.83458	1.33786	0.813501	0.49468
ACA1_330420	28.9559	28.7445	28.3407	27.8053	25.6129	27.6211	24.0291	53.2328
ACA1_330530	1.08097	1.15145	1.34805	1.74896	1.47845	1.09844	0.512075	2.5795
ACA1_330540	38.1462	40.5958	40.6041	55.3304	49.9599	29.8902	13.236	44.1917
ACA1_330550	6.74287	6.00725	6.34641	5.77745	6.83378	5.67617	4.74439	7.09289
ACA1_330660	116.141	133.337	122.834	125.923	106.489	68.897	52.8244	63.5304
ACA1_330770	12.2768	13.2222	11.854	17.0507	13.967	15.1419	5.36161	21.2469
ACA1_330780	0.481273	0.353081	0.579973	0.650826	0.514708	0.632407	0.226605	1.15173
ACA1_330890	6.2432	6.43046	6.91478	6.56981	4.95664	5.32137	4.01044	6.01724
ACA1_331090	2.52175	2.60859	2.53026	1.90661	1.59401	2.08012	1.72196	1.88248
ACA1_331100	1.22178	1.27598	0.942	1.29115	1.01297	1.39499	0.753329	1.36306
ACA1_331110	25.9274	25.7096	22.9438	26.3534	23.9281	20.2289	10.7268	12.4144
ACA1_331120	4.872	4.5171	4.41295	4.74409	4.85577	4.25413	2.60323	2.66624
ACA1_331230	36.0966	36.5169	36.0448	34.0682	33.6794	18.6525	12.7174	15.475
ACA1_331240	13.6547	13.6122	14.5913	14.6653	12.0477	6.92453	5.30414	16.6457
ACA1_331250	2.04564	1.65346	1.57047	2.00048	1.64771	1.01068	0.811326	2.01328
ACA1_331360	0.952476	1.02262	0.935566	1.01637	1.00532	0.961221	0.553252	0.999791
ACA1_331370	2.02283	2.76283	3.251	3.22446	2.48407	1.29748	0.689266	0.965328
ACA1_331480	2.27355	2.28703	2.22105	2.27786	2.00245	1.69529	1.36289	2.35911
ACA1_331580	11.4445	12.3773	12.3125	13.3632	14.9855	24.623	11.8263	16.7951
ACA1_331590	10.9395	10.0724	11.3462	10.1946	8.71606	18.2923	16.6194	25.7145
ACA1_331700	7.49604	9.17756	10.6358	10.1835	6.68626	8.23805	4.90615	3.2004
ACA1_331710	106.781	112.994	116.608	116.699	111.205	85.9446	57.3414	44.0227
ACA1_331720	60.002	46.3463	58.3793	48.3092	33.1365	22.6172	24.0046	45.7602
ACA1_331730	142.901	101.054	120.709	105.633	80.2181	100.302	96.6236	144.093
ACA1_331740	0.308101	0.271622	0.260469	0.300821	0.267527	0.299388	0.104484	0.386211
ACA1_331750	0.0560974	0.0532597	0.0708211	0.0751772	0.0586614	0.111293	0.0484242	0.213301
ACA1_331760	0.119632	0.0681482	0.113273	0.038477	0.15012	0.0203435	0	0.0629835
ACA1_331770	0.121908	0.168351	0.104935	0.0356446	0.043459	0.00942298	0.0191333	0.00972452
ACA1_331780	56.51	60.3252	55.7773	51.6221	42.8711	37.7821	27.9357	25.4458
ACA1_331790	1.71519	3.14324	2.07724	3.56009	3.15962	1.22094	0.482049	0.98001
ACA1_331800	9.02455	9.63905	10.8789	9.31683	9.79746	3.01953	1.57486	1.56419
ACA1_331910	3.1661	2.70376	2.51405	2.21576	2.52252	1.2819	1.92324	2.88103
ACA1_331920	1.40026	1.42007	1.52169	1.90636	1.28538	1.36645	1.19499	2.82036
ACA1_331930	5.18528	5.78603	5.66129	5.34292	6.00467	4.55033	5.12808	8.16734
ACA1_331950	2.16827	1.78084	1.45015	2.07552	1.64654	1.69726	1.05468	2.61226
ACA1_331960	3.89592	3.50794	3.45086	3.05176	2.4641	2.43631	2.29987	4.8521
ACA1_331970	3.91985	6.20915	6.03609	6.08803	4.69229	10.2968	4.95086	4.81534
ACA1_332070	46.2479	45.4399	46.4024	39.9762	37.409	41.8325	36.0165	44.2838
ACA1_332180	6.94115	6.69807	5.64295	6.0844	6.89399	7.02646	6.06538	9.22327
ACA1_332190	18.1374	16.3036	15.1298	14.2604	17.4735	24.289	24.1617	16.7148
ACA1_332300	7.78107	7.89313	6.85092	7.50993	6.22479	14.1485	7.61381	6.46286
ACA1_332310	29.1626	33.6601	32.9689	28.7947	29.603	14.3466	12.222	13.5363
ACA1_332320	17.0088	16.9227	12.244	12.6459	12.8828	8.81576	6.83832	9.81343
ACA1_332330	0.0768122	0.184748	0.155157	0.160583	0.0642584	0.02177	0.0176815	0.0224666
ACA1_332340	1.00824	1.22752	1.52745	1.09683	0.995406	0.33282	0.307176	0.57245
ACA1_332350	21.9544	26.8546	24.655	23.5235	24.4261	10.1148	5.46506	14.4257
ACA1_332360	4.82577	5.17576	5.40279	5.92699	7.53623	5.50992	2.66421	3.96455
ACA1_332470	5.06396	4.6623	5.02193	4.96651	4.87038	5.44439	1.54146	0.59051
ACA1_332490	0.224412	0.557234	0.457658	0.402526	0.460311	0.17613	0.109276	0.181766
ACA1_332500	14.9835	15.4088	15.813	16.279	15.1615	10.8088	7.81777	8.94318
ACA1_332510	5.53918	4.44991	4.41099	5.15053	4.11034	3.51417	4.03363	4.05035
ACA1_332520	2.09325	2.07636	1.81437	2.45351	2.36862	1.7798	1.06079	0.968637
ACA1_332530	0	0	0	0	0	0	0	0
ACA1_332540	0	0	0	0	0	0	0	0
ACA1_332550	0	0	0	0	0	0	0	0.072462
ACA1_332560	0	0	0	0	0	0	0	0.0975767
ACA1_332570	0	0	0	0	0	0.00442031	0.00448769	0
ACA1_332580	0	0	0	0	0	0	0	0
ACA1_332590	106.523	80.6049	79.8421	83.6107	77.6515	36.6704	34.9615	21.9655
ACA1_332600	17.9907	17.8345	18.5381	17.4228	15.3552	15.7764	10.0827	8.89233
ACA1_332710	2.9067	2.4377	2.38524	2.84358	2.88757	7.8674	3.72185	4.54843
ACA1_332820	6.04256	6.73579	6.71226	6.92607	8.70151	9.39524	4.62353	4.34933
ACA1_332830	9.13725	9.07667	9.08418	9.45586	8.37378	2.58966	0.540435	0.326643
ACA1_332940	7.81363	6.55456	8.04576	7.70597	8.02228	3.55387	0.813952	0.435466
ACA1_333040	4.21471	5.93328	5.41267	4.12904	4.0654	3.13048	1.92365	2.50801
ACA1_333150	0.210701	0.366745	0.232752	0.423546	0.165248	0.119433	0.121254	0.123255
ACA1_333160	0.0194421	0	0.0368176	0	0	0.0165308	0.0167828	0.0341195
ACA1_333170	1.6168	1.29264	1.49058	1.65924	0.867593	1.08528	0.771278	2.57603
ACA1_333180	1.73538	1.63053	1.63038	1.67011	2.05917	1.57108	0.877074	0.824486
ACA1_333190	5.32994	5.10114	4.96525	5.46075	3.94418	1.68115	1.8552	1.20692
ACA1_333200	11.9536	10.5845	10.7905	12.1265	9.545	5.39779	4.11674	3.42383
ACA1_333210	504.478	483.979	497.17	492.22	500.234	375.359	220.471	194.289
ACA1_333220	27.9507	36.1542	37.8031	36.7031	35.4319	27.4869	20.9969	18.9018
ACA1_333230	1.88998	2.30705	1.75544	2.19991	2.07518	1.3774	2.25297	2.4165
ACA1_333240	0.678789	0.596119	0.674847	0.927851	0.705377	1.58715	7.74909	16.3347
ACA1_333250	29.4293	38.4525	35.6598	49.4369	28.7835	28.2905	22.4698	33.8898
ACA1_333260	13.8006	13.3407	13.5592	14.1951	11.6669	9.47866	6.97756	8.57102
ACA1_333270	1.13962	1.42303	1.09078	1.71315	1.35039	0.990033	0.534641	0.554335
ACA1_333280	20.5167	23.2132	22.5633	23.7766	24.1223	26.4378	17.9398	19.9148
ACA1_333290	0.985497	1.19459	1.10184	1.04972	0.698752	0.791544	0.662351	0.781774
ACA1_333300	0.608719	0.528391	0.658703	0.4475	0.736568	0.325327	0.165143	0.167869
ACA1_333310	0.0308541	0.0146467	0.0146071	0.0372133	0.0483964	0	0	0.0270733
ACA1_333320	1.03009	1.01291	0.766341	1.27198	0.663616	0.21896	0.317569	0.774744
ACA1_333330	16.9029	16.7115	16.4257	16.0437	11.8113	7.18588	6.7469	7.80614
ACA1_333340	0.569262	1.15814	1.54002	0.915454	0.76536	1.17547	0.491396	0.214074
ACA1_333350	11.3885	9.74139	9.27	9.32995	11.091	7.81045	6.10944	9.56877
ACA1_333360	135.852	139.116	138.925	121.273	114.612	114.845	96.7042	168.898
ACA1_333370	5.50883	5.26266	5.8316	6.05273	5.95741	4.13115	2.95361	3.87304
ACA1_333380	16.5006	13.6779	16.8925	14.0422	11.3973	8.68845	7.12179	5.80616
ACA1_333490	0.0112524	0.0106833	0.0106544	0	0	0.00956745	0.0097133	0.00987361
ACA1_333500	2.8558	3.57897	2.77612	3.18416	2.32934	2.13678	1.57771	1.47011
ACA1_333700	2.65495	2.03591	2.22378	1.43686	1.6818	1.25893	0.881461	0.403204
ACA1_333710	0.221611	0.210401	0.320271	0.262597	0.393348	0.158674	0.0503417	0.0307035
ACA1_333720	60.5955	93.8012	81.045	83.3241	141.532	77.1371	21.2474	5.58701
ACA1_333830	1.34582	1.1886	1.27429	1.13247	1.20278	1.99585	1.18875	1.29076
ACA1_333840	1.20083	1.22517	1.23883	1.34025	1.13155	1.95059	1.24544	1.03796
ACA1_333950	0.55529	0.426782	0.381814	0.403969	0.5703	0.354103	0.296731	0.220421
ACA1_333960	0.569228	0.954384	0.837129	0.837494	0.769386	0.339822	0.324093	0.499477
ACA1_334070	7.54456	7.59316	7.78138	7.07086	7.80934	5.36302	3.49946	4.70713
ACA1_334080	0.0697331	0	0	0	0	0	0	0
ACA1_334100	0.452817	0.394086	0.357291	0.364097	0.828648	0.994609	0.423452	0.0331109
ACA1_334110	1.51257	1.15864	1.31825	1.29914	1.03799	0.52612	0.638001	0.618367
ACA1_334220	5.03425	5.13178	7.22528	7.88275	11.3045	37.8928	21.3166	12.6011
ACA1_334430	2.34647	2.07519	2.27248	2.22272	1.90751	1.84934	2.118	2.29398
ACA1_334640	0.937739	0.779016	0.897988	1.0539	0.727092	0.869801	0.496722	0.654525
ACA1_334650	2.8435	2.7571	2.76397	3.56334	2.28941	3.20217	1.65813	2.09692
ACA1_334660	8.95022	10.953	10.859	11.0731	8.93226	8.58412	5.50317	3.36436
ACA1_334770	4.6573	3.6716	4.68538	4.27977	5.60939	3.99525	1.75886	1.64194
ACA1_334780	0.0649505	0.154163	0.184495	0.261124	0.152818	0.193286	0.0840996	0.398942
ACA1_334790	5.87153	2.78726	2.69549	3.36201	2.23269	3.3282	5.91313	19.7495
ACA1_334900	9.16195	11.4733	10.5717	10.1129	7.36581	6.58938	22.0821	12.7361
ACA1_335110	0	0	0	0	0	0	0	0.0185726
ACA1_335220	2.73429	1.82174	2.18018	2.77713	2.14445	2.89586	2.52592	2.14669
ACA1_335230	21.1412	24.1037	24.3008	25.4614	18.6803	23.784	23.0309	30.2966
ACA1_335440	0	0	0	0	0	0	0	0
ACA1_335550	0	0	0	0	0	0	0	0
ACA1_335560	0	0	0	0	0	0	0	0
ACA1_335670	0	0	0	0	0	0	0.106928	0
ACA1_335680	0	0	0	0.0234183	0	0	0	0
ACA1_335880	0.509545	0.186065	0.334013	0.189097	0.215183	0.133306	0.101503	0.0687857
ACA1_335890	38.9342	39.3921	38.2451	37.9782	40.9131	30.5678	18.9726	18.2034
ACA1_335900	9.41529	12.5344	9.96754	9.554	10.7902	7.14873	5.3983	7.62138
ACA1_335910	98.5255	100.158	91.8837	89.7792	95.2105	54.3392	30.6332	27.7418
ACA1_335920	239.173	158.865	193.159	232.784	176.598	383.072	286.164	407.871
ACA1_335930	8.61194	8.90774	8.88367	9.22544	8.26468	12.0479	7.48147	9.92265
ACA1_335940	31.472	32.6596	36.0364	40.4543	27.5104	29.5712	16.4735	14.2478
ACA1_335950	2.56326	2.95884	2.65401	2.96553	2.31403	1.70905	0.955101	1.22976
ACA1_335960	0.214239	0.19684	0.202852	0.222275	0.140923	0.152777	0.107381	0.115218
ACA1_335970	10.6005	10.5916	10.1573	10.9479	8.18928	5.31612	3.13693	3.45327
ACA1_335980	1.74647	1.28371	1.26957	1.08266	1.17973	0.876598	0.841329	1.63133
ACA1_335990	12.4682	12.8643	12.1971	12.7874	13.0714	10.9257	6.09526	7.28432
ACA1_336100	4.28622	2.70364	2.69634	3.16315	2.67085	2.77072	1.44449	2.08658
ACA1_336110	2.37127	1.83294	1.86772	2.1429	2.02432	3.83611	1.99258	3.73791
ACA1_336120	2.83215	2.42656	3.00865	2.96228	2.70877	3.99384	3.45844	5.61675
ACA1_336130	560.857	648.149	713.274	617.065	645.628	380.875	249.512	275.594
ACA1_336140	3.17164	2.55573	2.8138	2.67881	2.61287	1.31436	1.61048	2.38543
ACA1_336150	13.5287	13.2579	13.1963	11.4581	10.2367	10.2299	12.6769	21.3415
ACA1_336160	4.66161	4.62471	4.48823	4.48528	3.38899	3.60728	2.82583	2.04519
ACA1_336370	158.148	127.447	140.968	145.366	156.453	108.588	62.168	27.7584
ACA1_336380	102.429	96.4438	104.889	91.0179	78.7517	84.5879	55.5923	32.2003
ACA1_336390	22.151	25.2942	25.0822	23.2885	20.7162	16.7313	10.9357	7.61492
ACA1_336400	4.84197	8.75858	8.54187	6.63908	4.95668	1.0834	1.18791	1.69946
ACA1_336410	4.98993	4.23203	4.75989	4.45032	4.74864	4.48485	2.20179	1.6949
ACA1_336420	0.456791	0.533766	0.499053	0.452053	0.633831	0.582584	0.409476	0.539562
ACA1_336430	12.8323	11.9376	12.4224	12.3632	11.5292	13.1588	12.6152	14.1978
ACA1_336440	1.36095	1.17344	1.42011	1.36229	1.33965	0.909193	0.803176	0.706762
ACA1_336640	4.59377	4.96612	4.67857	5.54057	5.57071	4.69361	2.99905	3.38728
ACA1_336850	0.309861	0.225334	0.205998	0.169634	0.139606	0.0952942	0.0853649	1.20326
ACA1_336860	43.1156	44.2465	44.1884	41.863	42.7527	33.196	21.8072	22.5283
ACA1_336870	38.2164	32.2735	31.211	29.3207	28.6797	16.641	15.0274	38.2336
ACA1_336880	67.1658	72.6233	75.509	67.5453	56.2114	39.651	28.5841	46.4124
ACA1_336890	9.27343	10.1984	8.11804	10.4122	9.73849	13.482	16.4013	25.7084
ACA1_336900	1.85899	2.38737	2.17684	2.09411	2.33838	2.51218	2.85282	4.09768
ACA1_336910	5.1531	6.22241	5.67504	5.5997	5.15581	4.38145	3.22173	5.11869
ACA1_336920	0.354928	0.385114	0.324062	0.366927	0.347954	0.269446	0.196959	0.433787
ACA1_336930	0.971013	0.647288	0.762909	0.830599	0.866865	2.55587	0.954115	0.743259
ACA1_336940	0	0	0	0	0	0.0339612	0	0
ACA1_336950	5.37937	4.88993	4.28067	4.6475	5.25122	4.33055	2.71698	3.56526
ACA1_337060	0.72294	0.835581	0.595231	0.834032	0.517683	0.481056	0.406991	0.772256
ACA1_337160	0.104991	0.0824938	0.0514193	0.13973	0.102218	0.0461737	0.0281265	0.0476512
ACA1_337170	2.03965	2.06346	1.77295	1.98954	1.46854	1.4215	1.24112	1.23227
ACA1_337280	0.09594	0.0455435	0.181682	0.0771426	0.0376219	0	0	0.168368
ACA1_337290	0.0360757	0.0532791	0.0493398	0.128922	0.0157186	0	0.00692026	0.0211034
ACA1_337300	0	0	0	0	0	0	0	0
ACA1_337310	0	0	0	0	0	0	0	0
ACA1_337320	0	0	0	0	0	0	0	0
ACA1_337330	0	0	0	0	0	0	0	0
ACA1_337440	0	0.152727	0	0	0	0	0.277721	3.2465
ACA1_337550	0	0	0	0	0	0	0	0
ACA1_337560	0	0	0	0	0	0	0	0
ACA1_337580	0	0	0	0	0	0	0	0
ACA1_337590	0	0.0302634	0	0	0	0	0	0
ACA1_337600	0	0	0	0	0	0	0.0394735	0
ACA1_337610	0.081549	0.154848	0.144777	0.163928	0.255829	0.138675	0.00879931	0.00894453
ACA1_337620	0	0	0	0	0	0	0.0721309	0
ACA1_337630	0	0	0	0	0	0	0	0
ACA1_337640	0.00584348	0	0	0	0	0	0	0
ACA1_337740	0.636613	0.743889	0.428899	0.679228	0.883345	1.10338	0.560103	0.71974
ACA1_337850	15.4637	11.4338	14.2203	14.1483	8.0485	4.18349	1.92138	1.33633
ACA1_337960	0.248794	0.330692	0.251275	0.413432	0.598379	0.296153	0.243398	0.247415
ACA1_337970	2.29997	2.08627	1.84483	2.10849	1.87276	1.78118	1.07489	0.951227
ACA1_337980	1.28839	1.41931	1.58775	1.53417	1.4077	1.12891	0.615509	0.694707
ACA1_337990	29.0492	29.5091	28.1752	30.3168	30.9082	26.4888	18.5445	21.6526
ACA1_338000	85.7174	82.5814	76.1025	89.3411	88.0431	45.1358	25.7883	34.8847
ACA1_338010	0.225428	0.0823172	0.0328379	0.0557723	0.0407996	0.0737197	0.104781	0.0304315
ACA1_338020	0.0385524	0.0183011	0	0	0	0	0	0
ACA1_338030	5.60615	5.76349	6.75301	5.41463	4.63093	3.77948	2.83487	3.40559
ACA1_338040	8.24792	8.32528	8.97217	11.0898	7.2274	7.06556	5.62085	7.53109
ACA1_338050	16.3307	21.7978	20.947	16.3255	25.0089	16.1432	9.45813	5.94467
ACA1_338060	1.49403	1.48938	2.12193	1.80196	1.64043	1.90546	1.87002	1.5076
ACA1_338070	2.09247	1.93671	2.07086	1.85159	1.44316	1.50198	1.21627	2.02059
ACA1_338180	19.4009	22.3294	21.9917	22.6049	17.9862	13.9436	7.66264	15.3534
ACA1_338290	1.37438	1.51877	1.504	1.6033	1.35179	0.862062	0.544571	1.49263
ACA1_338390	0.413488	0.130857	0.261007	0.775772	0.32429	0.23438	0.475906	0.483761
ACA1_338400	4.52986	4.69468	4.51829	4.65718	4.81374	4.54246	2.89538	2.51838
ACA1_338420	0.0884044	0.0209831	0.0348774	0.0651598	0.0982228	0.119013	0.438795	1.58375
ACA1_338630	2.47824	2.71486	2.11445	2.25545	2.09314	2.57024	2.42136	2.22236
ACA1_338640	1.75001	1.87888	1.71894	1.89371	2.41149	3.92152	2.17419	2.08091
ACA1_338740	4.49172	4.12515	3.47466	3.96575	5.11146	1.49769	0.608208	1.10769
ACA1_338750	0	0	0	0	0	0	0	0
ACA1_338760	0.0468224	0	0	0	0	0	0	0.0410849
ACA1_338770	0.0138676	0.0263322	0.0131305	0	0	0.011791	0.0239414	0.0365048
ACA1_338780	0	0	0	0	0	0	0	0
ACA1_338790	0	0	0	0	0	0	0	0
ACA1_338800	1.17823	1.28643	1.82216	1.70529	1.3861	0.717956	0.305121	0.620314
ACA1_338910	5.22516	3.90821	3.71896	5.06445	4.46801	3.19916	1.08943	0.227692
ACA1_338920	0	0	0	0	0	0	0	0
ACA1_338930	1.15643	1.2227	1.44337	1.05665	0.721451	0.960916	0.272251	0.046124
ACA1_338940	0.336891	0.31985	0.227847	0.464373	0.264217	0.245523	0	0
ACA1_338950	0	0	0	0	0	0	0	0
ACA1_338960	0	0	0	0	0	0	0	0
ACA1_338970	0	0	0	0	0	0	0	0.0709649
ACA1_338980	0	0	0	0	0	0	0	0
ACA1_338990	0	0	0	0	0	0	0	0
ACA1_339000	0	0	0	0	0	0	0	0
ACA1_339010	0	0	0	0	0	0	0	0
ACA1_339020	0	0	0	0	0	0	0	0
ACA1_339120	0.172969	0.223936	0.23822	0.543676	0.221983	0.213917	0.108589	0.193167
ACA1_339230	1.32059	1.42256	1.2023	2.14411	1.85232	2.74231	1.29341	0.646235
ACA1_339340	0.395706	0.30413	0.338991	0.439386	0.413792	0.176236	0.211454	0.165342
ACA1_339350	0.33579	0.318804	0.272522	0.269999	0.225731	0.12236	0.0414085	0.926022
ACA1_339360	0	0	0	0	0	0	0	0
ACA1_339370	0.131747	0.0833885	0.0415816	0.0706227	0.0516632	0.149358	0.0189544	0.0385344
ACA1_339380	0.592139	0.47342	0.413123	0.350827	0.43996	0.529968	0.242121	0.410195
ACA1_339390	1.35212	1.35406	1.57839	1.951	1.68508	0.409463	0.175875	0.26004
ACA1_339690	0	0.0141127	0.0281491	0.0239044	0	0.0126387	0.102651	0.24782
ACA1_339700	0.889969	0.710404	0.810463	0.948054	0.453467	0.496434	0.489322	0.432736
ACA1_339710	0.227285	0.359646	0.304873	0.182753	0.0594183	0.209354	0.130797	0.132956
ACA1_339720	0.29274	0.297784	0.306879	0.235384	0.172192	0.142231	0.180499	0.11926
ACA1_339730	1.38604	1.50392	1.63734	1.32676	0.735047	0.763211	1.17366	1.18145
ACA1_339740	4.94084	4.83385	4.43201	4.57806	3.69252	3.74713	5.58824	6.40103
ACA1_339750	1.54202	1.21063	1.03889	1.38296	1.4652	3.00042	0.895929	0.910716
ACA1_339760	5.35067	6.23387	5.51462	6.29484	5.52095	4.14683	2.43883	3.61475
ACA1_339770	6.86444	6.65678	6.18907	6.40153	5.85371	4.48076	2.86025	3.73107
ACA1_339880	1.36124	1.09893	1.08776	1.25139	0.985991	0.858834	0.422866	0.327138
ACA1_339890	45.9972	48.6233	44.8129	44.5788	47.1637	28.9994	17.2984	18.8467
ACA1_339900	3.26305	3.30266	2.55149	2.64736	2.35164	1.61633	0.97274	1.34992
ACA1_339910	8.32618	8.59483	8.55301	8.40013	7.77754	4.59158	2.52572	3.22219
ACA1_339920	8.87384	8.52527	7.86206	5.79311	6.08963	4.52702	4.13096	4.52357
ACA1_339930	16.9029	17.174	15.9483	13.7819	11.4425	10.6401	11.2631	21.9092
ACA1_339940	6.13497	6.21866	6.33853	6.49989	6.24084	7.90114	7.85026	10.2123
ACA1_340040	0.678311	0.730389	0.986886	0.312613	0.214092	0.93544	1.9351	1.65493
ACA1_340350	4.06894	4.98467	5.1369	3.79942	3.19119	4.09205	2.70038	2.82173
ACA1_340460	2.90278	2.74028	2.23315	2.05555	2.19898	1.92119	1.32405	1.9682
ACA1_340470	23.5525	23.1484	23.0859	26.0062	19.1221	19.8846	15.1766	25.6147
ACA1_340680	13.6763	14.7624	15.0986	12.6089	13.4706	9.76264	7.72343	15.5856
ACA1_340790	5.96485	7.48298	6.78215	6.54022	7.86278	5.95087	4.47404	6.63924
ACA1_340900	21.0643	22.8879	22.8783	20.7976	21.4789	9.31028	4.89964	11.3376
ACA1_340910	6.74144	9.47487	8.64092	7.69299	8.73307	5.58802	4.28826	2.86082
ACA1_340920	4.4022	5.05025	5.19199	4.33921	4.05069	3.72657	4.00005	6.32782
ACA1_341030	87.9884	94.815	94.4387	98.8751	99.5577	89.1173	53.9133	51.8358
ACA1_341040	0.986282	1.13562	0.9736	2.41287	1.13559	3.12241	1.35858	1.27052
ACA1_341050	6.59722	3.83037	4.25248	4.89659	4.61686	5.11311	4.0959	7.81491
ACA1_341060	14.5716	13.2577	13.298	12.162	11.4352	7.99892	6.60157	7.18873
ACA1_341070	9.69539	10.8434	10.9427	12.177	10.1436	9.05142	6.17649	9.40913
ACA1_341080	2.78095	3.03949	2.83221	2.91997	2.34593	2.4539	1.41889	1.39199
ACA1_341090	117.856	120.156	114.125	110.991	100.63	134.269	71.8383	77.9829
ACA1_341100	6.92465	7.53314	6.94363	7.18222	5.03486	4.03759	3.21704	4.50435
ACA1_341110	6.63487	7.39477	7.87905	8.26108	10.442	7.28279	3.42874	4.1084
ACA1_341120	1.67483	1.86427	2.2329	2.05872	2.01559	1.08848	1.08015	1.33447
ACA1_341230	1.82607	2.26715	1.37435	1.95772	1.46887	1.65216	0.909402	1.43797
ACA1_341340	2.79597	2.3439	2.36573	2.20032	1.98287	1.0369	0.693246	0.835185
ACA1_341550	8.85105	9.00761	9.30342	8.69218	7.59686	4.46465	3.40812	3.6738
ACA1_341560	18.0703	24.0087	18.7895	21.7177	18.9053	17.4346	9.72845	12.2239
ACA1_341570	2.18508	2.3757	2.50276	2.43708	1.79664	2.30736	1.64282	1.85548
ACA1_341680	0.924766	1.05916	0.708831	0.849803	0.70225	0.536672	0.405472	0.940249
ACA1_341790	2.4433	2.1875	2.21755	2.61606	2.11481	1.96979	1.44249	1.75512
ACA1_341900	1.5528	2.16531	2.15946	1.9899	1.8648	0.825173	0.921527	1.78832
ACA1_341910	13.1274	15.4546	14.9608	13.8947	14.9379	8.9699	6.3046	4.48187
ACA1_341920	0.0928772	0.0721465	0.0319785	0.0475236	0.0595977	0.0502532	0.0437308	0.0592701
ACA1_342020	0	0	0	0	0	0	0	0.014649
ACA1_342030	0	0	0	0	0	0	0	0
ACA1_342040	0.149024	0.18191	0.262048	0.119826	0.0667863	0.181011	0.147017	0.280206
ACA1_342050	0	0	0	0	0	0	0	0
ACA1_342160	0.17589	0.227717	0.0605605	0.192856	0.150487	0.0271912	0.0414085	0.0420919
ACA1_342170	0	0	0	0	0	0	0	0
ACA1_342180	0	0	0	0	0	0	0	0
ACA1_342290	0.760615	0.521546	0.670175	0.569117	0.480542	0.458091	0.127668	0.0741569
ACA1_342400	0.864001	0.855202	0.870297	0.975562	0.648783	0.734621	0.380844	0.645216
ACA1_342510	1.02426	1.31413	1.51371	1.57482	1.27553	0.87677	0.746759	0.388651
ACA1_342520	0	0	0	0	0	0	0	0
ACA1_342530	0	0	0	0	0	0	0	0
ACA1_342840	0	0	0	0	0	0	0	0
ACA1_342850	0.144548	0.109789	0.143708	0.145283	0.158712	0.0675963	0.0436716	0.164886
ACA1_342860	0.0659722	0	0.0624658	0.0530464	0	0.0747909	0.0569483	0.0771843
ACA1_342870	0.270827	0.205702	0.166681	0.30487	0.106202	0.103622	0.0935129	0.106938
ACA1_342880	0	0	0	0	0	0	0	0
ACA1_342890	0	0	0	0	0	0	0	0
ACA1_342900	0	0	0	0	0	0	0	0
ACA1_342910	0	0.00995806	0.00993115	0	0.008226	0	0	0
ACA1_342920	15.346	17.8427	14.8463	17.7936	15.5242	8.98235	11.9991	10.0504
ACA1_342930	0.0164376	0	0.015564	0.013217	0	0	0	0
ACA1_343130	19.9199	18.9306	20.5458	22.626	23.2521	16.3614	13.4389	5.09096
ACA1_343140	21.7548	20.297	19.7788	21.4267	19.3938	25.1215	15.3352	23.5475
ACA1_343150	0.0240243	0.0114045	0	0.0193172	0.00942086	0.0204267	0.0207381	0.0421608
ACA1_343160	0.366461	0.115975	0.154215	0.196441	0.0638685	0.276965	0.140594	0.393014
ACA1_343170	3.29245	3.54669	3.75693	3.75043	3.04567	1.63299	1.82185	5.33354
ACA1_343180	34.3516	31.8544	28.8302	26.3346	31.2762	21.4162	17.8085	25.271
ACA1_343290	3.6697	4.25968	3.4501	4.07677	4.17982	3.34069	1.62305	0.967147
ACA1_343300	4.83725	5.4159	5.47659	5.15614	4.20557	3.54467	2.80891	5.84318
ACA1_343310	74.7634	90.846	95.2679	88.0367	107.949	73.9996	29.8336	14.8987
ACA1_343620	0.633274	0.555864	0.4186	0.441945	0.384212	0.314939	0.12377	0.167751
ACA1_343730	3.22975	3.09259	2.90127	2.3417	2.31653	2.24149	1.58462	2.11944
ACA1_344030	0.139004	0.131973	0.184262	0.223538	0.174429	0.0590944	0.0359972	0.0731825
ACA1_344140	0	0	0	0	0	0	0	0
ACA1_344150	0.501047	0.61665	0.439274	0.53717	0.654934	0.489131	0.368436	0.1954
ACA1_344350	0	0	0	0	0	0	0	0
ACA1_344360	0	0	0	0	0	0	0	0
ACA1_344470	0.362798	0.316891	0.357256	0.175029	0.273154	0.419521	0.125269	0.114603
ACA1_344480	0.107145	0.130789	0.0869571	0.196919	0.0720269	0.364401	0.184978	0.0671539
ACA1_344580	0.531609	0.46991	0.624853	0.280054	0.122204	0.280554	0.783284	0.852509
ACA1_344690	8.11272	8.78361	8.893	9.51913	10.0898	8.09335	4.35717	8.03157
ACA1_344900	51.9593	59.8769	64.3175	66.8944	73.1612	54.4885	19.3435	5.8511
ACA1_344910	0.246038	0.291991	0.216321	0.275552	0.241203	0.291379	0.0910219	0.239021
ACA1_345010	0.11256	0.0874358	0.0678219	0.106962	0.0722277	0.0522025	0.0971635	0.107746
ACA1_345120	0.65103	0.589011	0.667193	0.763657	1.02719	2.43558	0.700822	0.329312
ACA1_345230	6.64514	6.72332	6.85541	7.11359	6.89182	5.32961	4.36636	4.61248
ACA1_345340	4.28715	2.74302	3.61806	2.84766	1.68116	1.18864	2.09172	1.55379
ACA1_345450	2.46652	2.74157	2.94302	3.12807	2.70507	2.23357	1.38481	1.54843
ACA1_345460	0	0	0	0	0	0	0	0
ACA1_345560	1.05131	1.10546	1.22556	1.15438	0.997407	0.879467	0.580612	0.441406
ACA1_345670	4.10937	3.67006	1.91251	3.50024	1.82995	1.92467	3.30679	9.44237
ACA1_345680	4.06308	4.74776	4.57165	4.60154	4.36149	4.02279	2.32581	2.52496
ACA1_345890	0	0	0	0	0	0	0.0340161	0
ACA1_345900	0.525974	0.617639	0.366961	0.589863	0.60791	0.611974	0.3226	0.740865
ACA1_346010	0.320128	0.72408	0.356604	0.30283	0.199379	0.256179	0.333234	0.495707
ACA1_346020	0.624631	0.481017	0.427145	0.546892	0.582419	0.519293	0.383425	0.779506
ACA1_346030	10.5592	10.2032	9.04502	10.6095	10.9838	14.0617	10.2782	17.5502
ACA1_346040	142.004	149.785	141.418	149.448	156.393	94.8793	67.115	87.2667
ACA1_346150	0.284041	0.365984	0.326575	0.554659	0.509182	0.310509	0.0875674	0.160223
ACA1_346250	1.54052	1.64773	1.64328	1.81099	1.54466	1.65802	0.900563	0.941092
ACA1_346360	0.0595792	0.0707068	0.0846188	0.107788	0.0700901	0.101315	0.0385723	0.104557
ACA1_346470	3.36584	3.80427	3.54105	2.27679	1.23608	1.09022	1.06072	1.42982
ACA1_346480	7.11656	6.97856	5.52071	5.12297	6.0398	10.4866	7.98481	2.3465
ACA1_346490	0.392148	0.507698	0.759488	0.587633	0.47531	0.409205	0.123094	0.484862
ACA1_346500	2.02241	1.7343	1.76049	1.91468	1.61172	0.845917	0.436446	0.758496
ACA1_346610	1.58631	1.55765	1.34768	1.51139	1.33785	1.21944	0.834729	0.58156
ACA1_346730	1.06681	0.961566	0.98454	0.738355	0.931998	1.17115	1.06077	1.48116
ACA1_346840	1.27739	1.61704	1.26255	1.73889	1.30941	0.886037	0.754457	0.648922
ACA1_346850	0.213228	0.552115	0.316608	0.307832	0.235643	0.214262	0.0711149	0.0340182
ACA1_346860	28.2845	38.7888	29.902	37.0417	29.6374	25.2873	7.60922	1.14341
ACA1_346870	0.0278999	0.119199	0.079251	0.0560837	0.0492329	0.059305	0.0240836	0.0122406
ACA1_346880	0	0.0222625	0	0	0.0183902	0	0.0404824	0.0617258
ACA1_346890	1.3969	1.7791	1.41944	1.81722	1.33605	0.637314	0.67644	1.28552
ACA1_346900	8.12901	7.32455	8.13818	8.24324	5.7663	5.63504	3.57559	6.99661
ACA1_346910	27.165	36.9625	29.5164	39.2975	28.9539	26.6655	10.38	2.14161
ACA1_347010	7.62015	6.62545	5.84806	5.06296	6.11787	4.56945	2.66576	4.1702
ACA1_347020	39.8102	38.2353	38.4267	43.6689	27.5895	41.156	58.6889	187.722
ACA1_347130	0.826592	0.733036	0.834262	0.818017	0.619783	0.834109	0.846824	2.41502
ACA1_347140	2.064	2.62998	2.23715	2.50032	2.12993	2.48229	1.41831	1.64427
ACA1_347350	4.47945	3.46772	3.95861	3.63874	2.90059	3.04694	2.41919	4.49494
ACA1_347360	6.03756	6.30537	4.43041	4.06575	6.39243	5.45431	4.29967	3.24486
ACA1_347660	5.29972	5.7599	5.81036	6.39202	4.42991	6.58129	5.59811	10.402
ACA1_347670	5.60884	5.66215	5.94936	5.56602	5.6239	4.98022	3.8917	3.27065
ACA1_347680	6.02371	6.36113	5.64351	5.30235	5.752	4.76227	2.66374	3.82046
ACA1_347790	0.020821	0.0790712	0	0.0167416	0.032659	0.0354064	0	0.0913484
ACA1_347800	0.0893688	0.0707068	0.141031	0.131741	0.14018	0.0886506	0.0642872	0.0653482
ACA1_347910	0.988603	1.08583	0.871819	0.981944	0.737334	0.527413	0.234261	0.340182
ACA1_347920	0	0.173122	0.115103	0.0977459	0.14301	0.2584	0.0524679	0
ACA1_348220	0	0	0	0	0	0	0	0
ACA1_348430	1.02694	0.889681	1.03313	0.815411	0.855745	0.796759	0.808905	0.41676
ACA1_348440	0.442934	0.555097	0.704578	0.512856	0.639186	0.466992	0.382348	0.357565
ACA1_348550	0.036244	0	0	0.0291428	0	0.0616333	0.0938593	0.318028
ACA1_348950	11.1969	10.6583	10.3801	9.44225	7.87884	9.72751	8.81498	10.3982
ACA1_348960	9.73939	9.88672	7.90121	8.54139	7.00035	7.23349	5.4376	8.50517
ACA1_348970	13.0122	16.4314	15.3249	14.1479	12.4423	11.854	9.71075	15.9736
ACA1_348980	9.32371	9.57703	8.61887	8.83797	8.66771	13.7023	6.45258	2.80348
ACA1_349090	8.27619	5.4106	5.57959	6.15668	4.76388	5.89331	2.99158	0.77396
ACA1_349100	2.63357	2.83878	2.50871	2.69938	2.62876	2.45634	1.54771	1.79734
ACA1_349110	0	0	0	0	0	0	0	0
ACA1_349120	4.97517	5.30907	5.29472	4.62856	4.10616	4.78953	2.91043	3.37938
ACA1_349320	2.1351	2.59235	2.44927	2.17898	2.47957	1.11716	0.726589	0.540425
ACA1_349340	2.904	2.46632	2.70669	2.96439	2.08182	1.78434	1.08693	1.11482
ACA1_349450	0	0	0	0	0	0	0.013275	0
ACA1_349460	0.978588	1.05296	1.33839	1.06662	0.869818	0.53621	0.394209	0.305307
ACA1_349470	0	0	0	0	0	0	0	0.0135795
ACA1_349480	8.34983	13.6341	14.2841	11.9397	11.2162	3.49939	1.32908	1.83167
ACA1_349490	1.92009	3.85037	3.772	2.55391	1.97032	0.732366	0.263334	0.299172
ACA1_349500	0.904019	1.25107	1.11711	1.47843	1.18368	0.93801	0.495994	0.652073
ACA1_349510	17.6808	18.2803	18.1917	18.5782	14.9709	17.04	8.97157	7.33931
ACA1_349520	1.66916	1.51015	1.63623	1.50002	1.07807	0.818135	1.00012	1.29232
ACA1_349630	1.45747	2.52039	2.90787	2.92978	3.22507	5.26669	2.2017	2.60343
ACA1_349640	7.27026	6.86499	6.58455	8.14919	6.13576	5.17371	3.75184	3.98712
ACA1_349650	6.88176	28.2266	20.864	19.8167	15.9258	36.174	18.2018	20.4059
ACA1_349660	459.701	385.105	397.311	375.731	431.272	448.672	317.81	403.612
ACA1_349670	11.0555	10.5282	11.2338	11.708	11.3669	10.9475	8.23397	17.9819
ACA1_349780	8.41293	8.77779	7.34346	7.08169	7.93833	8.38259	5.25752	8.3048
ACA1_349790	6.63631	6.32404	4.46158	4.84015	5.9593	5.18108	4.0675	6.53748
ACA1_349800	18.3414	25.6622	26.5069	14.8848	15.7654	3.66939	1.61757	1.44497
ACA1_349810	9.19331	13.2612	11.0612	8.24972	10.9546	2.1593	0.789197	0.891358
ACA1_349820	41.2525	67.3388	51.5208	48.1779	63.1687	15.3857	7.70091	4.9966
ACA1_349830	9.29715	8.74054	8.70615	10.1807	11.5791	17.4141	19.524	47.5612
ACA1_349840	8.17854	7.98925	7.05003	7.1083	7.87878	12.7018	16.7926	38.0596
ACA1_350050	2.29168	2.63381	3.56317	1.62931	1.74056	3.05609	7.16323	7.93763
ACA1_350250	0	0	0	0	0	0	0	0
ACA1_350360	0.348234	0.416867	0.315389	0.304353	0.261238	0.270341	0.261393	0.411845
ACA1_350370	2.46091	1.87572	2.98648	1.8394	0.897062	0.589409	0.508635	0.395376
ACA1_350480	1.43186	1.10399	1.20032	0.971652	0.790375	0.321808	0.220434	0.220071
ACA1_350490	1.03212	0.908109	0.850894	0.976563	0.805983	0.73761	0.514597	0.48015
ACA1_350600	25.8563	31.964	26.4372	31.9434	29.9953	20.7631	11.5085	8.46858
ACA1_350700	0	0	0	0	0	0	0	0.00654644
ACA1_350710	0.625764	0.606751	0.563089	0.592371	0.515138	0.539606	0.421409	0.381633
ACA1_350820	14.5086	16.4441	17.8764	16.3729	18.5024	14.764	8.78864	7.13153
ACA1_350830	1.34443	1.50923	1.48914	1.7813	1.02788	1.04246	1.21893	2.91584
ACA1_350940	0.771757	0.498248	0.862271	0.471616	0.39948	0.38059	0.439688	0.677189
ACA1_351140	1.24101	1.25187	0.734406	1.15378	1.21662	1.31897	0.602584	0.510441
ACA1_351150	1.75947	1.60311	1.58534	1.96238	1.89182	1.55632	0.808396	1.95474
ACA1_351270	0.309571	0.263296	0.32365	0.300775	0.24279	0.202894	0.105777	0.107523
ACA1_351280	2.38891	3.06052	2.90236	3.08956	2.70877	2.96112	1.40375	1.3259
ACA1_351290	1.02152	2.65654	2.73347	3.71405	1.18432	0.717501	0.421728	0.428688
ACA1_351300	0	0.00339827	0.00338909	0.00287803	0.00561438	0.0152167	0.0185384	0.100503
ACA1_351310	0	0.021342	0.0212843	0.0180748	0.0705194	0.0382258	0.0388086	0.256419
ACA1_351320	0.0127476	0	0	0	0	0.0108387	0.0440156	0.0447421
ACA1_351330	0.610002	0.525157	0.425843	0.461388	0.539227	0.483494	0.35253	0.548863
ACA1_351440	13.8869	14.6183	11.1259	12.1434	9.96673	10.0222	8.07637	12.67
ACA1_351450	3.96974	4.11954	4.87326	4.45389	4.41667	2.76696	2.09191	1.7214
ACA1_351660	1.53276	1.86586	2.02606	1.56801	1.04143	0.993556	0.812202	0.432778
ACA1_351770	0.662304	0.85979	0.742285	0.858584	0.82685	0.321787	0.256687	0.225343
ACA1_351780	0.111414	0.0793338	0.0527463	0.0447925	0.0655349	0.0473652	0	0.0122202
ACA1_351790	0.987515	1.06469	0.91918	0.95553	0.774487	1.5085	0.92468	0.46997
ACA1_351900	1.24084	0.764491	0.81242	1.24184	1.13881	1.68355	0.717871	0.370651
ACA1_351910	58.6383	43.7267	69.4385	99.0632	94.7388	108.548	78.9654	23.3294
ACA1_351920	371.106	360.257	527.657	758.855	661.729	736.248	506.542	146.09
ACA1_351930	4.97734	5.11252	4.77126	4.4093	4.74634	2.62531	1.7378	2.57928
ACA1_352040	3.479	3.90655	4.65112	3.70813	3.02764	3.53785	2.4045	4.06687
ACA1_352050	0.827753	0.969254	1.04501	1.23131	1.10362	1.03224	0.523989	0.31474
ACA1_352150	0	0	0	0.0356581	0	0.0754123	0.153124	0.0389128
ACA1_352260	5.89352	3.79986	3.18576	4.50894	4.27723	5.90848	5.04942	12.581
ACA1_352370	10.8743	10.9711	11.291	12.9671	11.0001	8.9562	7.79377	8.52032
ACA1_352380	2.17017	1.80285	1.96921	2.06004	1.37107	0.973856	1.19685	6.77066
ACA1_352400	48.8423	52.9059	54.3333	50.2355	50.8733	40.8955	21.5542	16.9481
ACA1_352410	6.65357	7.39098	6.97462	7.64891	5.58849	4.89233	2.96016	2.82925
ACA1_352420	29.914	29.5547	28.74	27.3613	30.1444	28.3478	23.5851	41.589
ACA1_352430	6.74432	9.08998	9.06542	8.41084	9.61432	6.58893	2.35156	1.53169
ACA1_352440	4.84544	4.02905	3.47841	4.94012	3.99888	2.98891	1.33954	1.02819
ACA1_352450	1.26507	1.33453	1.27388	1.45315	1.46463	0.870749	0.970692	1.02195
ACA1_352460	2.31958	2.47907	2.26378	2.09434	1.56512	0.639049	0.430663	1.26783
ACA1_352470	0.179741	0.099545	0.141823	0.0963495	0	0.0509418	0.129296	4.14004
ACA1_352480	0.735735	0.732593	0.696631	0.836874	0.802201	0.57979	0.604119	0.755802
ACA1_352500	423.595	458.723	482.048	443.017	485.374	304.272	175.331	191.835
ACA1_352510	0.816246	0.581217	0.785743	0.525056	0.522801	0.555214	1.38571	0.954968
ACA1_352610	17.2075	18.934	18.8829	17.4932	17.1125	10.3578	10.6255	16.1595
ACA1_352720	0	0	0	0	0	0	0	0
ACA1_352730	0.0045312	0.00430199	0.00429037	0	0.0106612	0	0	0
ACA1_352740	0	0	0	0	0	0	0	0
ACA1_352750	5.85906	6.27281	6.07881	5.06193	4.69291	2.06687	0.376633	0.0546927
ACA1_352950	0	0	0	0.0828268	0	0	0	0.180774
ACA1_352960	0.0126979	0	0	0	0	0	0	0.0334259
ACA1_352970	7.17409	2.60602	2.61079	2.91935	2.73007	4.29639	2.26172	2.98876
ACA1_353180	3.64565	2.90297	2.99636	3.00873	2.66636	2.46342	3.12853	5.01884
ACA1_353190	3.94026	4.34153	3.99063	3.84235	3.61029	3.27895	2.01973	2.05306
ACA1_353200	0	0	0	0	0	0.0059788	0	0
ACA1_353210	0	0	0	0	0	0	0	0
ACA1_353220	0	0	0	0	0	0	0	0
ACA1_353230	0	0	0	0	0	0.0662108	0.302491	1.05911
ACA1_353340	0	0	0	0	0	0	0	0
ACA1_353350	0.047123	0	0	0	0.0184788	0	0	0.0826974
ACA1_353460	7.31246	7.53959	7.94451	7.55554	7.08774	5.25505	3.36549	3.02691
ACA1_353570	0.640611	1.32127	0.972591	0.701597	1.00484	0.544682	0.600657	1.46343
ACA1_353580	0.263002	0.249699	0.249024	0.255529	0.214862	0.130444	0.0662165	0.076925
ACA1_353600	0.138262	0.043756	0.130913	0.14823	0.108436	0.117558	0.0795667	1.90068
ACA1_353610	2.6296	2.46092	2.61433	2.88463	2.37169	2.0921	1.88079	2.14257
ACA1_353620	18.3784	18.341	18.4891	17.5003	17.7715	14.5228	8.87228	7.30397
ACA1_353630	0.825245	1.1169	1.28014	0.818856	0.523286	0.552377	0.772992	0.785749
ACA1_353640	12.4747	16.5414	12.6919	11.1156	9.38387	9.20439	9.62944	10.6567
ACA1_353650	0.104327	0.15848	0.118538	0.0335546	0.0490929	0.0709637	0.162102	0.109852
ACA1_353760	0	0	0	0	0	0	0	0
ACA1_353770	0	0	0	0	0	0	0	0.0124296
ACA1_353880	0.0475813	0.0602325	0.0450523	0.0127529	0.037317	0.107883	0.027382	0.0278339
ACA1_353980	0.452727	0.495954	0.263794	0.420029	0.40969	0.177662	0.18037	0.0916735
ACA1_354090	0.0526752	0.00833511	0.0166252	0.0211773	0.0240987	0.0261259	0.0189459	0.00770342
ACA1_354200	1.72907	1.66473	1.87928	2.1344	1.41337	1.05602	0.504528	0.876126
ACA1_354310	0.1046	0	0.0990402	0.0560704	0.0546902	0	0.0300974	0
ACA1_354320	0	0.0984898	0	0	0.081359	0	0.179095	0.182051
ACA1_354330	0	0	0	0	0	0	0	0
ACA1_354340	0	0	0	0	0	0	0	0
ACA1_354350	0	0	0	0	0	0	0	0
ACA1_354360	0.00535235	0	0	0.00860734	0	0	0.00462024	0.00939298
ACA1_354370	0.411955	0.464912	0.301744	0.362491	0.371856	0.416355	0.241544	0.204609
ACA1_354480	0	0.035104	0.0466789	0.04955	0.0289982	0.052396	0	0.0648873
ACA1_354490	0.373879	0.339533	0.292441	0.365979	0.267728	0.0829285	0.0841927	0.142637
ACA1_354500	0	0	0.16546	0.14051	0.274102	0	0	0.0766674
ACA1_354700	0.597337	0.399774	0.417237	0.39369	0.215039	0.174847	0.22823	0.266367
ACA1_354810	0.0271914	0	0.00858205	0	0.0142171	0	0.0234721	0
ACA1_354920	0.493999	0.737016	0.801845	0.65256	0.664171	0.570034	0.395969	0.371542
ACA1_355030	0	0	0.0164384	0.0139596	0.013616	0	0	0
ACA1_355230	1.13318	1.02041	1.17251	1.19296	1.11779	0.50658	0.312615	0.12301
ACA1_355240	3.26196	4.23251	3.03711	3.01628	3.53896	3.42065	2.76885	1.90817
ACA1_355350	1.35758	1.31039	1.27471	1.22804	1.19781	0.779144	0.576177	0.277953
ACA1_355360	22.8086	23.7036	26.8707	23.0407	24.8744	19.7345	8.20908	5.26214
ACA1_355470	22.7724	23.2272	21.0744	22.9253	24.121	18.5178	10.3527	4.71303
ACA1_355590	3.0159	1.13427	1.40711	1.34722	0.262812	1.17684	1.84877	1.48297
ACA1_355610	7.85559	6.47808	8.20172	7.70426	6.4899	5.58204	2.24179	2.33541
ACA1_355720	0.167822	0.148711	0.137715	0.206909	0.0965207	0.0761021	0.0482889	0.196343
ACA1_355730	0	0.182174	0.181682	0.0771426	0.225731	0	0.248451	0.0841838
ACA1_355740	0.401061	0.304619	0.151898	0.0644963	0.440361	0.136402	0.138481	0
ACA1_355850	16.6741	16.4139	16.8276	15.2912	15.1365	14.547	11.7183	11.8402
ACA1_355860	45.9094	43.8316	43.2476	41.1499	33.9493	47.176	41.7517	49.9593
ACA1_355970	5.80268	5.64922	4.56304	5.10071	3.85671	3.59579	2.24979	4.78959
ACA1_355980	5.95352	4.68774	5.28266	5.90499	4.24983	7.38084	1.93873	1.53279
ACA1_355990	21.1974	23.2606	22.2342	26.1221	22.2566	17.0437	6.34793	4.91955
ACA1_356000	5.94518	5.16992	5.35521	6.8321	6.49887	12.682	3.97388	2.83917
ACA1_356100	4.45979	5.23944	6.28856	6.81081	8.17813	22.8882	10.94	5.06759
ACA1_356110	0.909632	0.83576	1.15301	1.5336	2.73856	6.58654	2.17832	1.26162
ACA1_356120	4.64767	6.36579	5.84383	4.69698	5.91808	1.18743	0.499062	0.948715
ACA1_356130	0.184639	0.14024	0.0699303	0.237541	0.0868852	0.219787	1.17944	1.1341
ACA1_356140	12.7072	12.6739	13.7684	11.4499	10.2434	9.1893	9.70256	7.18436
ACA1_356150	3.52983	3.23899	2.86845	2.88944	3.36058	2.30509	1.56277	1.78813
ACA1_356170	21.7649	33.573	26.4116	24.8226	40.6143	8.77427	2.45106	2.17321
ACA1_356180	2.15249	2.47883	1.79276	2.08332	1.95389	2.08436	1.73764	2.15106
ACA1_356190	9.35276	7.99297	8.85566	8.42359	9.299	10.2654	4.0192	5.61761
ACA1_356310	6.05958	8.6296	7.4192	9.91269	9.9145	7.81712	5.59147	5.22539
ACA1_356420	1.06609	1.79577	1.3459	0.986256	1.43847	0.30215	0.118744	0.060352
ACA1_356530	4.25749	6.05314	5.15433	4.75178	3.63808	3.34981	2.77921	2.91801
ACA1_356540	0.324609	0.394482	0.393416	0.240128	0.295318	0.1656	0.168125	0.13672
ACA1_356650	0.287619	0.409604	0.291784	0.280823	0.281967	0.305686	0.203942	0.261388
ACA1_356760	0.248794	0.28345	0.247349	0.200048	0.12683	0.222115	0.268453	0.316545
ACA1_356770	13.2324	14.2054	15.629	14.9853	19.9664	32.1242	12.7216	11.1479
ACA1_356780	12.3125	11.5436	11.9131	11.6636	12.5836	8.57131	6.37702	4.25399
ACA1_356790	4.52659	4.80388	5.06017	4.80211	3.56405	2.55408	1.22746	0.727838
ACA1_356800	10.7548	11.6826	11.7427	9.77725	8.28277	11.0803	9.11643	7.22647
ACA1_356810	12.5708	10.3191	10.6941	12.8136	11.2241	5.39352	6.24368	11.9128
ACA1_356910	0.180336	0.146035	0.145641	0.0938255	0.162233	0.108234	0.0686775	0.069811
ACA1_356920	7.97883	4.8038	5.76478	5.14138	5.88697	3.90023	2.5678	3.73231
ACA1_356930	8.29672	8.68494	7.93632	9.47646	8.77604	3.76231	3.30548	3.7707
ACA1_357040	0.34198	0.790889	0.53137	0.63456	0.852762	0.223669	0.189232	0.169273
ACA1_357050	1.94249	1.74917	1.57379	1.40088	1.86898	1.08972	0.708746	1.31788
ACA1_357160	6.3948	6.52482	7.20245	6.54056	6.87718	5.67361	2.36312	2.35833
ACA1_357470	1.26107	1.43673	1.33733	1.2979	1.62201	0.428891	0.609601	0.486878
ACA1_357480	4.35751	5.31332	5.63874	6.62277	7.24376	3.90114	1.74798	2.12919
ACA1_357490	3.31507	3.96716	3.83964	4.09131	4.30502	3.35616	2.26268	2.36767
ACA1_357500	2.95944	3.6639	3.12719	2.65563	2.77595	2.32504	1.78825	3.06422
ACA1_357610	0.953969	0.876497	0.757578	0.692828	0.337887	0.549466	0.823482	0.945083
ACA1_357720	1.36547	1.40443	0.969672	1.6469	1.60637	0.967499	1.5716	0.798768
ACA1_357730	0.381622	0.439958	0.464578	0.241097	0.491704	0.44036	0.282362	0.310941
ACA1_357840	6.33204	6.99548	7.60337	8.1694	6.43334	4.06236	3.47831	4.57118
ACA1_357950	0.148722	0.169438	0.140817	0.239165	0.0466557	0.278193	0.0513516	0.339294
ACA1_357960	8.92814	11.2855	11.837	11.6772	13.7919	12.5162	5.59359	2.39503
ACA1_358070	0.0950085	0.12027	0.0899588	0.254645	0.198702	0.0269272	0	0.0555777
ACA1_358270	12.2969	14.4948	17.4854	14.3872	15.2147	11.7975	4.6448	2.15298
ACA1_358380	17.6956	19.6861	19.1213	18.2654	20.3937	16.8069	10.3	11.9319
ACA1_358490	0.147205	0.200408	0.184088	0.171962	0.117628	0.139331	0.0551434	0.0682391
ACA1_358500	1.69063	2.3426	2.05505	2.25953	2.18599	1.55402	1.28189	1.9245
ACA1_358610	10.2682	9.50416	8.80278	8.57517	8.37964	4.68554	4.15807	5.21815
ACA1_358620	48.9451	39.2744	40.2653	43.8372	42.1319	46.3951	20.3141	8.86153
ACA1_358630	10.0871	10.6941	10.1877	11.0002	9.08128	9.23771	6.43981	8.48226
ACA1_358640	10.5758	14.6237	14.2934	13.9728	21.8888	13.2829	6.13663	5.27527
ACA1_358650	9.30899	9.31993	8.96524	8.48	7.79364	8.16159	5.93288	6.82812
ACA1_358660	35.9077	40.9478	40.0421	39.2977	34.0363	26.2467	14.2657	9.54957
ACA1_358670	1.88341	2.16812	1.85018	2.70698	1.95718	1.68145	0.589349	0.475129
ACA1_358790	13.9926	10.3694	11.9383	11.2323	11.9228	9.02925	5.66279	10.9614
ACA1_358800	2.53065	2.91679	2.76099	2.76334	1.76421	3.26739	4.15325	6.57942
ACA1_358910	0.0395123	0.0500181	0.0249415	0.0741316	0.0723069	0.0335955	0.0227385	0.0115569
ACA1_359020	31.2423	35.7182	30.4397	35.321	36.4414	29.8613	16.1125	13.3572
ACA1_359130	12.2823	13.4623	12.575	11.0802	11.5123	16.5561	22.5837	91.1247
ACA1_359140	4.26159	5.88279	4.72682	4.07931	5.20971	1.9095	1.63497	1.78066
ACA1_359150	5.61485	6.91484	5.89363	6.70761	6.19022	5.59246	3.98825	4.11038
ACA1_359260	8.36775	8.74785	9.79248	8.37253	7.3369	4.7165	1.46087	0.948736
ACA1_359270	0	0	0	0	0	0	0	0
ACA1_359280	0	0	0	0	0	0	0	0
ACA1_359580	124.982	101.671	102.5	106.058	136.049	95.6632	82.9171	36.3622
ACA1_359590	4.59531	5.05586	5.12913	5.34126	4.74173	4.57074	3.06323	4.47532
ACA1_359690	17.2985	20.9456	21.1554	18.7661	12.599	13.4564	11.3628	14.7229
ACA1_359700	70.0686	60.5716	59.2046	68.0919	63.7246	61.089	44.3211	51.632
ACA1_359710	155.545	159.145	162.268	149.02	132.721	137.737	95.2603	122.833
ACA1_359720	0.209439	0.198845	0.321395	0.301966	0.175587	0.147374	0.0935129	0.678068
ACA1_359730	14.0482	17.831	17.3993	15.7247	13.5951	13.1055	9.83913	14.916
ACA1_359740	28.1109	22.4008	21.6053	23.7002	22.0099	12.7208	8.10213	18.1436
ACA1_359750	110.559	114.464	110.083	108.894	122.181	100.204	59.582	105.748
ACA1_359760	0	0	0	0	0.0247576	0	0	0
ACA1_359770	0	0	0	0	0	0	0	0
ACA1_359780	0	0	0	0	0	0	0	0
ACA1_359890	6.34469	6.02375	7.94208	10.1599	3.71092	1.41723	2.69201	4.05748
ACA1_360000	3.24612	3.23985	3.13209	3.25213	2.62041	2.59839	2.50671	3.46139
ACA1_360010	1.92033	2.51537	2.31456	2.55942	2.99346	2.45118	1.83864	2.01533
ACA1_360020	7.18985	8.23557	8.3182	8.39113	6.37738	6.69721	5.11622	10.0125
ACA1_360030	1.00368	1.64112	1.55749	1.77098	1.77112	1.42231	1.01079	1.00301
ACA1_360040	7.66259	6.32872	5.49872	5.20514	5.30533	4.6399	5.15358	9.70664
ACA1_360050	261.082	221.432	206.223	203.472	207.615	239.161	375.257	572.89
ACA1_360060	14.7337	18	17.3798	20.0758	17.8387	18.8261	9.02365	6.4521
ACA1_360070	29.8561	33.2777	38.8764	34.3642	28.1274	32.4789	17.6873	10.3133
ACA1_360080	37.4149	44.6775	46.9104	43.9375	31.9991	23.0302	18.1649	21.2851
ACA1_360090	0.84952	0.959368	1.00758	1.01383	0.932766	1.01123	0.687005	1.33392
ACA1_360100	4.11184	4.38658	4.73056	5.11929	3.29418	4.30435	3.12958	3.76317
ACA1_360110	12.2549	12.2068	10.4632	11.9844	13.4133	10.855	7.66758	8.21686
ACA1_360120	1.70952	1.65425	1.58753	2.22046	3.58389	2.9909	4.65407	1.38465
ACA1_360130	11.6068	10.08	9.69984	8.93996	9.01225	8.19663	5.92497	13.5004
ACA1_360140	0.659969	0.595256	0.499914	0.486441	0.396827	0.383447	0.303838	1.13889
ACA1_360150	10.7413	12.5292	13.894	12.0742	11.9074	8.35931	5.59872	8.35212
ACA1_360160	4.47097	4.50704	4.05354	4.35839	4.1067	3.0627	1.99676	2.29227
ACA1_360170	19.2915	15.6387	15.737	15.7702	12.938	7.12885	6.34084	12.9127
ACA1_360180	54.0414	43.3343	44.7384	47.1525	41.2953	66.2535	24.2703	15.6356
ACA1_360190	55.7056	34.5836	34.8158	37.1993	43.7831	86.2611	25.2975	6.77584
ACA1_360200	581.182	553.036	544.904	568.275	580.247	446.308	335.665	335.87
ACA1_360210	6.228	6.18527	6.14915	7.21512	5.8164	5.53925	4.15588	7.06474
ACA1_360220	112.107	100.198	89.9932	96.4106	116.363	122.289	80.8906	75.9126
ACA1_360230	3.92778	3.58567	3.17547	3.08533	3.70447	3.19404	2.0517	2.73951
ACA1_360240	0.69955	0.820176	0.751278	0.909796	0.975774	0.786408	0.786238	0.795095
ACA1_360250	4.25642	4.95451	4.55467	4.78207	5.80759	3.79256	2.81857	3.14649
ACA1_360260	6.01698	7.37947	7.32187	6.94875	6.87128	3.17876	1.38309	0.857512
ACA1_360270	11.7122	11.2661	11.114	12.8045	10.918	9.04116	4.03521	2.68195
ACA1_360280	31.5273	39.3388	37.5054	40.372	30.0118	43.9152	32.5352	42.5406
ACA1_360290	8.72256	9.05426	8.81742	9.41821	9.7532	8.41938	5.52877	5.05146
ACA1_360300	12.0674	12.4367	11.8647	11.7689	12.3877	7.61021	5.0175	9.46144
ACA1_360310	0.54679	0.556886	0.593034	0.599534	0.709528	0.363476	0.214545	0.244256
ACA1_360320	0.203355	0.270295	0.263147	0.28342	0.292393	0.760775	0.327673	0.273602
ACA1_360330	86.4419	81.3238	87.9675	82.6683	69.9739	71.7	49.1197	58.5171
ACA1_360340	6.19912	7.57226	7.70688	6.35225	6.73938	3.51389	3.56746	5.56112
ACA1_360350	8.24186	9.53856	9.99674	11.3148	6.58919	11.1634	7.45921	9.90887
ACA1_360360	2.98181	5.81499	4.22955	4.78593	3.4582	2.51573	2.05717	2.23256
ACA1_360380	10.3745	11.1071	10.8263	10.9331	9.97155	11.4485	9.6795	9.29693
ACA1_360390	3.18462	2.5268	2.67505	2.82038	2.73669	2.13524	1.64548	0.958075
ACA1_360400	74.3693	59.1806	69.882	66.071	74.1657	41.2824	35.4434	17.181
ACA1_360410	25.5866	24.7158	26.3767	25.8227	22.8974	18.8935	21.0017	15.3352
ACA1_360420	0.440261	0.344228	0.382531	0.287366	0.284354	0.189369	0.178843	0.0999869
ACA1_360430	5.98537	5.87912	5.66725	5.17327	4.41011	3.10919	2.59078	2.1038
ACA1_360440	7.78336	12.9498	11.448	7.71664	8.56384	6.10384	2.25045	0.86199
ACA1_360450	7.85021	11.6595	9.28612	9.20014	11.6725	7.40615	2.30213	1.39653
ACA1_360460	0	0	0	0	0	0	0	0
ACA1_360470	0	0	0	0	0	0	0	0
ACA1_360480	0	0	0	0	0	0	0	0
ACA1_360490	0	0	0	0	0	0	0	0
ACA1_360500	17.3415	26.8355	33.486	26.6799	11.78	9.17189	12.6121	6.82946
ACA1_360510	3.39075	3.35063	3.45623	3.10893	1.53995	3.27279	3.75575	6.02641
ACA1_360520	7.85744	7.96975	7.19636	7.978	7.3012	4.26313	1.71036	0.882564
ACA1_360530	45.6674	46.3769	40.6921	37.1133	42.4036	33.8367	25.7644	36.4221
ACA1_360540	4.31113	4.76315	5.02121	3.8039	3.82995	4.07104	2.98044	3.02963
ACA1_360550	0.445177	0.468351	0.353162	0.590141	0.301962	0.286443	0.456987	0.570104
ACA1_360560	1.42904	1.4412	1.50468	1.45896	1.32074	0.847006	0.414604	0.520304
ACA1_360570	8.42116	8.58469	8.72684	9.22071	8.872	5.39485	3.01491	1.70259
ACA1_360580	3.3456	3.09696	4.19731	3.90065	2.88627	1.56454	0.938593	0.880692
ACA1_360590	32.444	27.2541	26.6344	27.7531	23.6863	23.1454	11.9934	9.71749
ACA1_360600	35.5475	25.1301	32.1511	30.621	24.7815	20.3	5.44497	1.5001
ACA1_360610	7.04724	7.03281	7.7626	6.91706	5.55457	5.43161	5.29444	4.11732
ACA1_360620	0.488575	0.634398	0.503426	0.514171	0.524054	0.397087	0.390736	0.32153
ACA1_360630	6.83856	6.18172	6.18325	6.95468	6.01298	5.06109	2.44441	2.63688
ACA1_360640	29.3274	27.3851	24.9661	25.9856	24.5406	20.904	17.025	25.7072
ACA1_360650	0	0	0	0	0	0	0	0.00298048
ACA1_360660	0	0	0	0	0	0	0	0.00855396
ACA1_360770	0	0	0	0	0	0	0	0.0147539
ACA1_360780	1.15236	0.62518	0.987193	1.19131	1.11895	0.699854	0.568419	0.33705
ACA1_360890	19.1176	21.6003	19.7826	17.4967	16.5803	14.4643	12.1542	37.1006
ACA1_360900	282.567	262.65	267.4	261.601	302.856	297.354	236.902	292.701
ACA1_360910	11.3929	11.9779	12.5133	9.10283	7.65605	7.15807	5.3624	5.68241
ACA1_360920	59.0662	63.1668	62.5346	54.4528	61.0473	45.6633	29.6162	37.2378
ACA1_360930	0.0937944	0.0148416	0.0888092	0.0628478	0.0245203	0.0398746	0.148436	0.164602
ACA1_360940	4.1764	3.09048	3.31474	3.7532	3.75715	2.19327	1.37844	0.485026
ACA1_360950	2.41028	2.61821	2.01489	2.07771	1.95845	1.49547	0.843484	0.457283
ACA1_360960	37.2148	37.6743	40.2541	36.1186	30.2138	18.3327	17.8235	46.5234
ACA1_360970	12.4168	11.5085	10.6626	9.98396	9.48752	10.3274	6.30366	10.9815
ACA1_360980	4.14924	3.69973	4.03386	4.78931	3.19082	4.47212	2.84967	4.12802
ACA1_360990	1.89504	2.33009	2.30909	2.38554	2.08318	1.69051	1.44811	2.33069
ACA1_361000	0.855205	0.870238	0.872039	0.796963	0.694796	0.529508	0.321791	0.53106
ACA1_361010	2.63673	2.96315	2.95514	2.68878	2.5201	1.18958	0.789657	2.09778
ACA1_361020	264.077	245.473	233.363	248.326	286.699	265.94	167.054	139.56
ACA1_361040	38.5803	42.0149	45.5265	40.1944	35.9714	23.1823	17.1667	38.722
ACA1_361050	1.93346	1.93845	1.88928	2.06456	1.26162	0.946905	0.774413	1.38438
ACA1_361060	1.88763	2.16944	1.83434	2.27669	1.1298	2.1118	2.14399	4.05364
ACA1_361070	1.76404	2.00277	1.81855	1.70728	1.7086	2.04423	1.39552	2.59866
ACA1_361080	0.709515	0.83927	0.980173	0.72014	0.428746	0.504372	0.532142	0.5001
ACA1_361090	3.42011	3.42643	3.6024	3.23818	2.90982	2.78178	2.06137	2.93591
ACA1_361100	10.655	14.104	13.3472	13.2257	10.3366	11.2317	7.60195	9.1318
ACA1_361110	2.50178	1.6772	1.43096	1.97877	1.71383	1.34575	1.28693	7.19495
ACA1_361120	0.569876	0.772927	0.66806	0.705514	0.751997	0.461466	0.171784	0.377018
ACA1_361130	6.26588	4.99211	4.77117	4.79159	4.50182	3.91187	1.81555	3.1912
ACA1_361140	5.4945	6.21224	6.29901	7.05117	5.40419	5.0656	2.88798	3.64697
ACA1_361150	6.9325	6.67721	6.35475	7.93317	4.69632	5.1939	3.39975	5.51879
ACA1_361160	16.6603	14.6195	13.1986	15.4095	16.3445	15.909	9.51389	14.4112
ACA1_361170	36.0555	34.0252	32.8214	31.2643	24.5596	22.3359	22.5638	15.7233
ACA1_361180	8.92242	9.40017	7.52162	9.76625	7.13311	5.18807	4.42243	4.3944
ACA1_361190	0.79345	0.867741	0.874906	0.767203	0.50413	0.426984	0.381474	0.246763
ACA1_361210	4.88852	5.06889	4.89212	4.22899	3.25212	3.50317	2.76749	3.75477
ACA1_361220	13.6091	15.4409	14.5364	13.4753	11.2482	9.78584	6.27565	12.1153
ACA1_361230	13.6211	15.2889	14.7775	14.1981	13.7301	8.68145	6.18643	4.67852
ACA1_361240	1.21008	0.80754	0.589488	0.810827	0.756483	0.790298	0.469296	0.769422
ACA1_361250	4806.43	4237.67	4897.57	4556.14	5092.36	2877.82	1089.2	614.843
ACA1_361260	35.3547	31.4081	26.1983	25.7643	29.7995	20.0281	16.5583	24.9054
ACA1_361280	64.6438	68.3014	65.1482	63.5289	63.5747	32.8619	17.5672	20.6582
ACA1_361290	12.0839	9.46151	9.78238	9.47632	8.55587	12.4357	10.7302	19.5589
ACA1_361300	14.6788	14.4597	15.1384	14.4072	13.1337	15.7035	10.4104	21.4064
ACA1_361310	12.9384	15.3393	11.7532	11.882	12.6712	9.32565	9.69459	20.8041
ACA1_361420	0.741067	0.811823	0.647704	0.870887	0.804743	1.26019	2.11593	6.80271
ACA1_361430	13.6855	13.6219	11.9131	12.8677	10.9929	10.2286	8.622	18.6907
ACA1_361440	0.341368	0.668456	0.525239	0.840608	0.351393	0.634921	0.349926	0.131048
ACA1_361450	6.86282	5.98915	6.92471	6.96742	4.72996	6.30668	8.01849	11.8917
ACA1_361560	1.6918	2.40933	3.43932	1.08026	0.624396	1.26923	3.90868	2.18307
ACA1_361660	1.02519	0.816023	0.705963	0.541223	0.536022	0.272947	0.34862	1.02678
ACA1_361770	46.7966	55.7452	48.0513	45.5468	43.0481	34.562	27.7246	30.9343
ACA1_361880	0.236946	0.281201	0.291658	0.238152	0.139374	0.110806	0.22499	0.436614
ACA1_361990	11.2544	10.1737	12.5689	12.6227	10.094	10.6323	8.98429	12.6269
ACA1_362100	11.5134	10.4948	8.61784	8.36874	9.6039	5.71246	3.68048	10.2663
ACA1_362110	25.6965	24.0056	24.8291	25.4639	20.907	19.9809	12.9772	17.8294
ACA1_362120	6.08398	6.97324	6.88836	6.63908	7.73377	5.31891	2.94545	2.32558
ACA1_362130	0	0	0	0	0	0	0	0
ACA1_362140	1118.21	589.25	648.009	586.228	505.843	623.103	452.949	127.699
ACA1_362250	3.79278	4.12927	4.15865	3.97213	3.27676	3.81447	2.58667	3.22285
ACA1_362260	13.158	12.4611	12.8656	16.9333	10.0603	15.7134	10.3879	46.2698
ACA1_362270	0.582718	0.807831	0.615222	0.733918	0.48128	0.635766	0.721132	1.3077
ACA1_362280	3.59163	20.3912	5.98256	4.78101	7.79105	3.18657	2.12566	3.04612
ACA1_362290	7.14576	5.53407	4.9232	5.5277	5.42202	5.91106	3.6776	2.60831
ACA1_362300	1491.52	796.269	978.747	926.243	680.589	740.386	380.453	109.801
ACA1_362430	3.874	3.23744	4.43228	4.34798	4.57327	6.26181	3.32668	3.32847
ACA1_362440	21.3245	21.8174	23.7406	24.7409	20.3517	9.93492	4.83305	5.34002
ACA1_362450	0	0	0.042181	0	0	0	0	0
ACA1_362460	0	0	0	0	0	0	0	0.00567032
ACA1_362470	0	0	0.00981542	0	0	0	0	0
ACA1_362480	2.95155	2.73306	2.93269	3.59407	2.76257	4.63703	3.61729	59.8976
ACA1_362490	0.0140669	0	0	0.0113108	0.0220648	0.0239209	0.0242856	0.0987456
ACA1_362500	66.8188	42.7875	48.1573	57.7852	33.1989	53.6702	66.239	162.92
ACA1_362510	164.033	169.87	176.084	175.298	186.891	183.119	105.589	127.893
ACA1_362520	3.43753	4.4612	3.85855	4.25748	2.70686	1.5321	1.029	3.62444
ACA1_362530	0.564889	0.504767	0.456209	0.454211	0.40394	0.734577	1.34813	2.33256
ACA1_362540	13.4765	11.3786	13.8926	12.8109	10.1457	10.8462	8.79144	13.969
ACA1_362550	82.7935	83.3317	93.7863	86.238	82.9543	64.1469	37.114	51.8079
ACA1_362560	51.7577	48.4145	52.5417	45.4374	38.9954	33.4744	33.2522	61.1992
ACA1_362570	131.514	132.738	147.446	136.4	103.043	66.4192	63.759	72.838
ACA1_362580	1033.14	1119.38	1032.45	1162.36	1294.49	1021.88	485.878	260.465
ACA1_362590	49.269	53.1074	50.5963	44.7539	55.1283	44.7259	24.0629	26.9792
ACA1_362600	0.427661	0.262724	0.238194	0.242731	0.276216	0.235284	0.086862	0.706365
ACA1_362610	10.9852	14.677	13.0394	13.1342	12.4363	10.369	4.65886	9.06638
ACA1_362640	21.1225	19.1989	18.5241	18.6905	22.567	19.0216	12.4733	10.2704
ACA1_362650	6.13383	6.74306	6.1708	6.70043	5.58603	4.42616	3.97112	10.4989
ACA1_362660	26.3416	27.9962	28.7423	27.1997	23.5691	19.1131	16.7823	36.2319
ACA1_362670	32.7469	29.3079	31.3758	29.5463	17.4979	11.2161	12.1237	23.3853
ACA1_362690	118.232	107.825	102.222	103.853	98.3258	89.9356	76.592	79.1984
ACA1_362700	11.7431	13.3231	13.2315	11.4723	9.16378	12.1313	19.1586	14.6833
ACA1_362710	1.51955	1.47153	1.52511	1.63724	1.83529	1.6796	1.52157	1.92002
ACA1_362720	22.0721	25.0076	26.9401	28.9438	28.1975	6.26786	3.1631	10.2511
ACA1_362730	8.85622	8.82245	8.98393	9.59307	9.81743	7.17296	3.72387	3.23077
ACA1_362740	74.7198	67.331	80.9418	86.7424	70.5519	55.9257	26.7208	16.0056
ACA1_362750	3.20205	3.36298	3.4403	3.51516	2.79756	2.44043	1.83316	1.67416
ACA1_362760	0.995799	1.19054	1.16986	0.904487	0.80991	0.846683	0.652652	0.469251
ACA1_362770	65.7037	59.6837	63.269	59.6299	45.9741	45.3919	36.9112	39.3964
ACA1_362780	23.6518	23.404	24.598	23.6056	21.4057	14.3643	5.91276	5.24895
ACA1_362790	4.41137	2.88987	3.75921	3.63573	4.72255	12.9215	14.0133	5.39978
ACA1_362800	10.4207	6.66463	7.52253	7.39454	12.3552	46.4297	50.8954	25.7125
ACA1_362810	11.4587	10.3474	10.5234	10.4086	7.5172	12.1786	13.7773	18.6351
ACA1_362820	28.0826	27.7174	26.3115	28.1533	25.204	22.7099	13.179	7.83135
ACA1_362830	0.06642	0.0756722	0.150935	0.170901	0.12502	0.158127	0.126137	0.372999
ACA1_362840	0	0	0	0	0	0	0	0
ACA1_362850	0	0	0	0	0	0	0	0
ACA1_362860	1.3336	1.50354	1.84146	1.66059	0.966016	0.8268	0.439688	0.300672
ACA1_362870	0.0762536	0	0	0.18394	0.0598041	0.25934	0.0658234	0.0669097
ACA1_362880	0	0	0	0	0	0	0	0
ACA1_362890	0	0	0	0	0	0	0	0
ACA1_362900	0	0	0	0	0	0	0.0263157	0.02675
ACA1_362920	18.8257	17.0003	17.1515	19.0575	18.1938	19.444	11.4279	8.3736
ACA1_362930	0	0	0	0	0	0	0	0
ACA1_362940	0	0	0	0	0	0	0	0
ACA1_362950	0	0	0	0	0	0	0	0.0213424
ACA1_362960	0.0739953	0.0351262	0.0525468	0.0446231	0.130574	0.0471862	0.0159685	0.0324641
ACA1_362970	0	0	0	0	0	0	0	0.00926628
ACA1_363080	0.31048	0.207434	0.348419	0.240402	0.261541	0.117328	0.10919	0.0908117
ACA1_363090	0	0	0	0	0	0	0.0206033	0.0733015
ACA1_363100	2.23841	0.408689	1.05972	0.415348	0.135042	0.219602	0.743167	1.58641
ACA1_363110	0	0	0	0	0	0	0	0.0623735
ACA1_363120	0	0	0	0	0	0.0533365	0	0
ACA1_363130	0	0	0	0	0	0	0	0
ACA1_363140	0	0	0	0	0.0578507	0	0	0.129449
ACA1_363150	5.82888	3.17194	2.82684	2.80067	1.67249	3.6868	1.4113	2.1207
ACA1_363170	0.3978	0.302142	0.225994	0.383831	0	0.270585	0.137355	0.279244
ACA1_363180	0.0299262	0.0426187	0.0708391	0	0.046941	0.0636123	0.0774985	0.0525184
ACA1_363190	0	0	0	0	0	0	0	0
ACA1_363200	0	0	0	0	0	0.00921088	0.00935129	0.00950563
ACA1_363210	0	0	0	0	0	0	0	0.0276249
ACA1_363220	0	0	0	0	0	0	0	0.175792
ACA1_363230	0	0	0	0	0	0	0	0
ACA1_363240	0	0	0	0	0	0	0	0
ACA1_363250	0	0	0	0	0	0	0.0179858	0.0182826
ACA1_363260	0	0	0	0	0	0	0	0.0238742
ACA1_363270	0	0	0	0	0	0	0	0
ACA1_363290	0	0	0	0	0	0	0	0
ACA1_363300	0	0	0	0	0	0	0	0
ACA1_363310	0	0	0.0613626	0.156329	0.0508269	0	0.0559426	0
ACA1_363320	0	0	0	0	0	0	0	0
ACA1_363330	0	0	0	0	0	0	0	0
ACA1_363340	0	0	0	0	0	0	0	0
ACA1_363350	0	0	0	0	0	0	0	0
ACA1_363360	0	0	0	0	0	0	0	0.0165024
ACA1_363370	0	0	0	0	0	0	0	0.0167929
ACA1_363380	0	0	0	0	0	0	0	0
ACA1_363390	0	0	0	0	0	0	0	0
ACA1_363400	0	0	0	0	0	0	0	0
ACA1_363410	40.6938	42.3148	38.8061	41.9915	36.2466	32.4582	18.3165	9.26689
ACA1_363420	0.101701	0.0643709	0.0320985	0.0272582	0.0531746	0	0.204843	0.446194
ACA1_363430	0	0	0	0	0	0	0	0.0242449
ACA1_363730	0.406334	0.440891	0.508403	0.478414	0.523545	0.32081	0.363281	0.34381
ACA1_363740	153.183	167.88	158.986	165.473	169.227	147.627	79.0369	71.2445
ACA1_363750	0.175444	0.333139	0.0553731	0.235116	0.0458657	0.198896	0.0504821	0.513152
ACA1_363760	3.4898	4.25647	3.41285	3.53316	5.1643	7.67796	2.19887	1.63167
ACA1_363770	168.806	181.725	174.726	174.7	182.278	146.995	99.5579	168.873
ACA1_363780	508.688	645.631	595.67	606.107	662.103	411.819	260.239	299.662
ACA1_363800	32.5349	31.3718	35.7995	30.9377	33.7146	22.4221	15.1394	31.2245
ACA1_363810	2.53419	2.51705	2.54716	2.03767	2.29329	2.28731	1.44715	2.42892
ACA1_363820	42.4141	46.87	42.5737	45.7204	44.1708	32.9754	21.1406	30.1666
ACA1_363830	394.231	536.068	466.082	503.712	563.676	441.514	293.511	162.058
ACA1_363940	39.4636	53.6832	52.2091	35.8896	30.5449	32.8255	26.8087	9.48994
ACA1_364050	41.2699	45.6097	46.5959	45.641	41.4545	44.4436	40.6259	91.3889
ACA1_364160	15.3086	13.9932	15.2473	19.0846	15.1459	18.5108	5.82426	10.9856
ACA1_364170	1.83356	1.91685	1.91167	2.17006	1.69655	2.50491	1.42271	1.89812
ACA1_364180	1.04316	1.72612	1.26993	1.34205	1.40251	1.74857	1.05484	0.967644
ACA1_364190	16.0912	14.0116	15.296	18.7314	20.8839	45.8482	18.6846	13.0333
ACA1_364200	0.134668	0.127856	0.085007	0.108283	0	0.419841	0.193746	0
ACA1_364210	0	0	0	0.063456	0.061894	0	0.0681237	0.069248
ACA1_364220	6.83833	10.1864	9.30297	10.2702	8.78448	4.04329	1.39093	2.82777
ACA1_364230	58.2515	53.9839	56.6485	53.0661	52.0145	41.2081	23.9008	22.2197
ACA1_364240	15.6377	14.7066	14.4155	15.231	12.1949	11.3142	8.65958	11.0808
ACA1_364250	37.4679	33.2817	31.5417	28.1866	28.4128	30.4895	19.9033	15.2621
ACA1_364260	39.1435	40.0624	39.4091	40.1276	34.0167	39.2404	25.7309	32.656
ACA1_364270	20.122	18.8066	17.2521	16.9188	17.4364	13.5023	7.28695	8.94733
ACA1_364280	159.98	136.607	143.031	145.562	147.753	116.199	78.4298	57.2979
ACA1_364290	0.194938	0.259108	0.369154	0.689673	0.703274	0.165747	0.0336547	0.136841
ACA1_364300	25.4182	28.7064	27.631	24.4732	24.8351	9.6219	4.65686	6.7373
ACA1_364310	69.8474	68.2313	77.5578	68.1108	93.6008	78.8025	35.5771	91.8192
ACA1_364320	22.2629	29.2275	25.2878	23.6056	24.7834	18.7558	19.0417	16.7442
ACA1_364330	10.3873	11.4361	11.2821	11.6329	11.5633	9.09449	6.95993	7.64535
ACA1_364340	96.4543	99.2717	97.2254	107.57	107.508	76.7147	32.656	32.1099
ACA1_364350	0.121648	0.0769961	0.140778	0.163022	0.0424025	0.0689544	0.186681	0.189762
ACA1_364370	13.0528	13.0646	12.0029	12.4165	13.0478	9.72501	5.21354	6.15373
ACA1_364380	8.74583	8.25855	9.66862	8.74283	8.71301	6.27052	5.50913	17.0905
ACA1_364390	1044.8	957.357	871.162	956.87	1046.92	1027.47	789.711	622.59
ACA1_364400	2.27255	2.20163	2.36035	2.08833	2.30973	1.83366	1.24108	1.68886
ACA1_364410	45.0022	50.5497	52.4856	48.4537	41.7573	43.6826	34.9564	37.8495
ACA1_364420	492.015	463.508	445.191	487.422	481.435	480.886	470.627	511.825
ACA1_364430	15.3609	18.3565	18.0261	18.9322	14.9311	16.0359	12.3894	37.4174
ACA1_364440	6.61021	8.87302	7.92574	7.99344	7.39061	6.12664	2.74874	6.48928
ACA1_364450	3.11975	3.55433	2.92364	4.3352	4.01519	3.38714	1.47771	2.934
ACA1_364460	0	0	0	0	0	0	0	0.0118384
ACA1_364470	0	0.0275966	0.00917402	0.00779064	0.0379944	0.00823811	0.0083637	0
ACA1_364480	1.86112	0.68399	1.1369	1.64129	0.753361	0.816735	0.932834	1.00091
ACA1_364490	22.777	24.9911	29.7579	26.9583	25.5384	22.0433	13.5402	14.585
ACA1_364500	25.338	24.279	24.7613	22.9265	22.2395	20.2405	18.7534	30.4402
ACA1_364510	2.47039	2.58493	2.76737	2.57389	2.17625	2.07827	1.53178	1.09147
ACA1_364520	0	0.00893066	0	0	0.0147546	0.00799791	0.0324793	0.132062
ACA1_364540	2.32512	2.10874	2.52597	2.34679	2.00589	1.58675	1.3627	2.8026
ACA1_364550	5.55164	5.56472	4.98299	4.61326	4.6292	4.51851	3.36706	7.08067
ACA1_364560	6.77235	7.35271	9.66462	6.09682	3.7866	5.3174	6.71311	5.43069
ACA1_364570	46.1251	48.1987	53.5619	47.6778	38.8142	56.2867	48.881	53.2005
ACA1_364580	2.73764	2.92406	2.62625	3.38878	3.06524	4.30317	3.15609	4.109
ACA1_364590	1.61402	0.869725	1.40432	3.19185	5.61075	27.5207	9.03727	4.70804
ACA1_364600	0.0356715	0.0135468	0.0270204	0	0.0111906	0.0181979	0.0184753	0.0187803
ACA1_364610	83.1938	57.6534	62.1042	64.3638	58.2355	23.9479	27.9863	21.9047
ACA1_364620	1.68535	1.60747	1.35309	1.32391	1.49233	1.38675	0.784395	2.04446
ACA1_364630	1.05504	0.992961	1.26825	1.16553	1.13684	1.7239	1.01368	0.466905
ACA1_364640	6.97065	7.11497	7.86163	6.44659	7.07157	3.72197	3.14208	4.34208
ACA1_364650	11.3427	12.3262	11.2137	11.8699	13.4746	11.3698	6.81546	6.73279
ACA1_364660	0.770023	0.826762	0.732914	0.842827	0.547	0.623866	0.337569	0.456341
ACA1_364670	0.420597	0.19966	0.0796484	0.135276	0.065973	0.0357614	0.0726132	0.516681
ACA1_364680	3.51641	5.04938	3.79161	5.42346	3.12098	5.43705	3.68356	3.74435
ACA1_364690	0.546552	0.281691	0.177429	0.0878933	0.208201	1.59329	0.269596	0.0274045
ACA1_364700	1.39099	1.06634	1.11255	1.50748	1.10448	0.896204	0.626465	0.803586
ACA1_364710	18.8297	17.0406	20.2881	17.3406	12.6217	12.3033	8.32723	7.69145
ACA1_364720	116.72	98.3184	90.6998	81.8963	87.7534	79.4339	65.7666	90.0778
ACA1_364730	65.1928	100.087	97.6912	89.5889	104.318	25.9524	21.4131	89.628
ACA1_364740	66.6755	75.0267	71.4097	73.4975	69.0471	64.2693	48.4229	97.1606
ACA1_364750	1.39947	1.3997	1.52872	1.51874	1.26624	1.65102	1.13809	1.24713
ACA1_364760	14.4236	16.8803	20.0741	18.2522	15.1879	10.7862	6.74099	8.72017
ACA1_364770	1.48536	1.41022	1.48914	1.42266	1.21633	0.538603	0.43368	0.36417
ACA1_364780	110.247	102.743	110.967	105.158	100.733	103.431	65.9836	73.7867
ACA1_364890	0	0	0	0	0	0	0	0
ACA1_364900	0	0	0	0	0	0	0	0
ACA1_365010	19.0393	17.1744	16.9645	18.7456	20.6544	26.2463	10.584	7.31137
ACA1_365020	3.70351	3.65012	3.60686	3.96106	4.11252	4.28854	2.05009	2.40374
ACA1_365030	47.6124	39.9745	44.7815	43.0606	37.1831	22.2397	11.6752	8.65423
ACA1_365040	1.41261	1.88539	2.26798	2.96305	1.92674	1.47959	0.812923	1.25747
ACA1_365050	2.46541	2.50671	3.22839	3.27583	4.05913	8.69712	4.70918	2.43948
ACA1_365060	2.90822	2.89186	2.59257	3.16566	3.3101	3.51968	1.65031	1.13021
ACA1_365070	21.2991	24.3184	26.3421	20.3579	21.1857	19.4498	25.7502	28.8031
ACA1_365080	0.824031	1.22607	1.9797	0.484573	0.308666	0.491491	1.30585	0.442468
ACA1_365090	7.63087	7.91568	7.67687	7.58448	7.96579	4.89617	3.18681	2.83642
ACA1_365100	61.3634	61.5538	55.681	49.8178	57.3645	39.5579	29.9138	34.6542
ACA1_365110	1.11964	1.57887	1.79287	1.24449	0.632756	1.31597	1.05177	0.780176
ACA1_365220	12.136	14.2838	13.3332	14.2037	13.8087	15.1014	7.64916	10.9363
ACA1_365330	5.86859	6.46266	5.81699	6.3192	6.85362	5.87806	3.99637	7.3495
ACA1_365340	6.56156	6.48358	6.2719	6.79567	7.01995	5.40466	3.69395	6.49287
ACA1_365350	0.629247	0.405145	0.506775	0.395463	0.266606	0.239837	0.518203	3.43343
ACA1_365360	4.72275	7.87704	5.81628	5.25995	6.59454	1.76358	0.853915	1.12001
ACA1_365370	4.03605	4.0677	4.10374	3.95424	2.20117	2.42857	2.11183	2.98575
ACA1_365380	1.47912	1.72426	1.59551	1.67483	0.921424	0.807905	0.585872	0.533934
ACA1_365390	598.243	652.838	678.562	598.14	634.327	750.231	761.668	982.897
ACA1_365400	2.51486	3.54377	2.93263	3.81011	3.135	3.35371	2.46793	2.69449
ACA1_365410	6.7935	7.73325	6.53088	7.32973	5.98041	5.65833	3.44077	3.55838
ACA1_365420	0.708468	0.702861	0.648201	0.742477	0.499449	0.683598	0.982621	1.3411
ACA1_365430	13.7747	16.5713	17.4794	16.2218	13.8616	11.244	7.79127	5.02235
ACA1_365660	0	0	0	0	0	0	0	0
ACA1_365670	1.71318	1.10899	1.62212	1.12706	0.488585	0.264843	1.41162	7.51625
ACA1_365680	52.4489	46.2098	49.0923	46.452	51.1657	66.126	42.1626	75.925
ACA1_365690	66.139	66.2375	58.0707	41.7847	54.3195	42.6067	37.3576	89.7167
ACA1_365700	0	0.00879539	0	0	0	0	0.0239905	0.00812883
ACA1_365710	26.2495	28.8115	28.3324	25.5595	21.4512	23.1116	24.2444	39.223
ACA1_365720	29.5044	30.9083	30.8248	30.3157	27.5221	45.0991	28.4029	29.8051
ACA1_365730	23.3721	43.3574	36.1335	29.9208	40.1626	7.48575	1.99565	1.97301
ACA1_365740	1.57837	2.39764	2.09227	1.97983	0.841759	3.05979	4.14192	1.66195
ACA1_365750	0	0	0	0.0284748	0	0	0.0611387	0.124296
ACA1_365760	36.2629	39.0574	37.7631	38.0248	41.7659	36.348	21.8198	22.0881
ACA1_365780	1047.09	987.862	936.141	967.237	1053.86	1014.56	656.069	428.759
ACA1_365790	0.055813	0.0264949	0.0132116	0.0673164	0.0328297	0.0237276	0.0240894	0.0979477
ACA1_365800	10.1344	10.5381	10.2304	10.5417	7.56973	9.68824	6.96616	11.2451
ACA1_365810	16.1287	18.488	16.9149	18.7211	15.7537	16.773	11.3646	17.8112
ACA1_365820	9.42906	10.1846	10.6315	8.55223	8.4489	5.48029	3.47986	6.29517
ACA1_365830	7.36387	7.73465	7.4821	6.57023	7.92429	5.0755	3.88577	5.04472
ACA1_365840	1.75383	0.0723964	0.216602	0.245253	0.418629	0.583515	1.18482	2.54257
ACA1_365850	86.1461	84.1167	83.0269	78.8451	77.5637	52.9017	29.8782	35.966
ACA1_365860	3.82926	3.63556	4.02199	5.16531	5.30074	14.8203	5.9607	4.70037
ACA1_365870	0.740731	1.07833	0.72474	1.09193	0.87141	1.38558	1.04437	1.99322
ACA1_365880	3.73361	2.57399	3.74053	2.92735	2.73379	3.517	3.55724	3.76548
ACA1_366090	16.5828	18.8053	17.7658	15.7289	16.9313	11.828	9.1984	13.1765
ACA1_366100	1.46226	1.97564	1.59754	1.53753	1.29385	1.33893	0.890045	1.72722
ACA1_366110	50.1857	60.3279	58.0362	61.9914	65.9623	63.1345	44.5768	44.0361
ACA1_366120	12.7744	15.0212	17.3664	16.114	17.9004	43.6452	21.7759	14.6026
ACA1_366130	0.609501	0	0.384737	0.0816804	0.15934	0.690975	1.13995	4.81333
ACA1_366140	1.15885	1.4899	1.48587	1.3977	1.74199	1.06743	1.0837	3.24122
ACA1_366150	27.5354	36.6829	31.4716	32.3696	29.7467	22.9244	18.4094	33.3995
ACA1_366160	13.6911	16.8141	18.9486	16.5075	15.5135	12.197	9.94865	10.1487
ACA1_366170	17.7628	16.2741	14.7249	14.9169	15.2997	20.2761	12.3511	14.0968
ACA1_366180	1.28624	1.01609	1.1435	1.26318	1.13198	1.31069	0.669571	0.74093
ACA1_366190	4.63938	6.19832	6.75936	6.18371	4.89076	5.62202	4.51711	5.2078
ACA1_366210	3.44129	3.67231	3.44282	3.73663	3.34639	3.53325	4.81218	14.626
ACA1_366220	5.21379	4.58832	4.1582	4.12776	4.63952	5.45606	3.4274	5.71864
ACA1_366230	0.871516	0.953516	0.660156	0.827565	1.08711	2.63235	0.694988	0.291323
ACA1_366240	1.56943	1.35857	2.44756	2.26406	2.35314	1.25592	1.03599	2.47072
ACA1_366250	42.9906	47.3409	48.9812	49.4036	45.6684	42.4282	17.8619	13.044
ACA1_366260	110.513	113.781	117.891	113.533	90.4267	48.7262	40.7902	67.7883
ACA1_366270	2.40031	2.59443	2.41259	2.029	2.23005	1.21406	0.860672	2.80825
ACA1_366280	7.24179	6.70695	6.6216	8.24913	6.15288	5.01041	4.01427	4.23627
ACA1_366290	0.205618	0.195217	0.259585	0.146961	0.232934	0.252529	0.118328	0.120281
ACA1_366300	16.8302	16.09	14.3559	13.5326	16.2067	13.0158	11.3698	11.8656
ACA1_366310	75.0052	85.3043	85.2954	88.1225	88.7073	77.6709	43.8255	54.1666
ACA1_366320	69.4127	69.7197	62.9056	72.5631	43.7783	81.9284	82.483	127.637
ACA1_366330	35.8449	52.7004	51.4562	46.8503	52.2149	28.4907	12.2202	28.7913
ACA1_366340	3.38203	3.66695	3.12648	3.47568	3.01344	2.96067	3.71406	8.42871
ACA1_366350	11.0761	15.6607	13.6167	12.6527	15.4353	9.17701	7.05515	8.17744
ACA1_366360	21.2528	17.741	17.1814	16.256	20.7998	21.0182	15.8193	26.0763
ACA1_366370	17.3552	15.8879	15.7666	15.8406	11.6962	19.0613	18.8755	34.1009
ACA1_366380	1.7076	1.52769	0.963888	1.45225	0.566601	0.781791	0.283468	2.82383
ACA1_366390	5.49178	6.18467	5.06159	5.54321	4.39873	3.10466	2.24422	4.76757
ACA1_366400	17.6791	18.2142	19.3868	15.8408	14.81	7.7536	4.77135	6.02016
ACA1_366410	0.980858	1.36453	1.48983	1.40757	0.507502	0.735524	0.476265	0.496079
ACA1_366420	14.6788	18.7264	17.7437	16.0151	15.0832	10.6423	8.31582	12.078
ACA1_366430	47.179	55.2934	60.6599	55.2206	61.6992	37.0864	23.6138	35.3789
ACA1_366440	50.6769	53.57	55.4107	50.7708	42.2726	40.0176	48.0358	68.8985
ACA1_366450	54.599	52.5745	54.1973	51.3329	56.9523	37.3101	25.1409	37.4137
ACA1_366460	4.75868	5.16946	4.73175	5.6855	5.26477	4.00804	2.3565	1.84563
ACA1_366470	8.53385	11.925	8.45014	7.97324	11.5241	5.64635	4.72082	4.3505
ACA1_366480	164.573	159.943	158.024	146.41	143.609	122.079	91.5848	105.377
ACA1_366490	4.222	4.42274	4.31782	4.03515	4.08984	2.97757	2.25074	3.67593
ACA1_366500	21.1134	22.7817	21.197	20.5337	24.4439	21.1432	21.0605	46.9331
ACA1_366510	11.0602	10.2475	10.3882	10.2658	7.44708	9.75176	8.51897	14.7447
ACA1_366520	0.0122426	0	0	0	0	0.0104093	0.0528399	0.053712
ACA1_366530	2.31083	2.88074	2.34022	3.02139	1.98569	2.27233	2.2029	3.52639
ACA1_366540	4.65045	5.61583	5.34315	5.01852	5.50287	4.68244	3.53309	4.62945
ACA1_366550	560.285	435.719	458.852	496.177	438.647	569.351	334.64	139.815
ACA1_366560	2.83074	2.66855	2.88864	3.02409	2.56526	2.88311	2.02045	2.36977
ACA1_366570	24.2619	26.5728	26.8611	27.8253	26.186	21.6635	16.9384	14.682
ACA1_366580	0.233527	0.253387	0.126351	0.268246	0.235479	0.312018	0.37437	0.614733
ACA1_366590	71.2425	76.5362	80.4038	68.1257	78.8986	85.0479	35.908	46.9055
ACA1_366600	26.9773	28.877	31.2198	32.3248	29.2474	32.3825	18.4167	24.6772
ACA1_366610	37.1429	41.6952	38.8229	38.2869	44.7967	47.3544	24.8365	29.6488
ACA1_366620	127.319	128.536	130.956	124.339	115.972	89.5361	43.6125	40.4691
ACA1_366630	3.79686	4.48073	4.14383	4.35591	3.66427	3.10761	2.24627	3.41463
ACA1_366640	27.5041	32.1301	30.7412	31.8748	27.7608	22.0129	12.8516	16.2116
ACA1_366650	0.456147	0.277167	0.236107	0.410788	0.314817	0.620546	1.23901	5.34204
ACA1_366660	2.74609	2.37871	2.66714	2.34463	2.68657	2.15434	1.30742	1.31658
ACA1_366670	9.29072	12.5322	11.0054	10.4879	10.0254	5.93846	3.53191	3.05281
ACA1_366680	4.91861	5.85919	5.85308	5.57321	5.39576	5.79728	3.65194	3.22566
ACA1_366690	24.4181	29.441	30.3498	29.1634	30.4953	29.958	16.2964	16.4788
ACA1_366700	3.05859	3.17825	2.82761	3.13709	2.96543	3.11251	2.39076	1.50039
ACA1_366710	17.6855	26.7632	24.9007	19.0766	23.7454	10.6164	12.8863	9.19351
ACA1_366720	1.28456	1.22765	1.38946	1.55615	1.82142	1.1356	0.514037	0.324709
ACA1_366730	0.948202	1.74834	1.40737	1.54839	1.15999	1.25134	0.334986	0.170257
ACA1_366740	145.536	162.765	158.184	166.186	200.201	163.417	41.0215	12.9211
ACA1_366750	10.4735	10.9607	10.1047	10.6863	11.6367	8.73652	4.99991	5.11724
ACA1_366760	23.0108	20.1673	18.5017	21.6186	20.8958	22.6996	13.4753	19.3972
ACA1_366770	42.3455	49.0162	45.0343	41.1074	41.986	37.534	38.1993	54.2354
ACA1_366780	0.545497	0.918101	1.05648	0.887205	0.60284	0.400564	0.310354	0.565681
ACA1_366890	0	0.0116719	0.0058202	0	0	0.0209058	0.0689795	0.14563
ACA1_366900	4.15312	4.19626	4.50962	4.04405	3.63074	3.57981	2.82857	3.17615
ACA1_366920	5.40106	6.17106	6.18369	6.30894	4.87922	4.00015	4.34167	6.02928
ACA1_366930	10.5764	11.5518	12.3295	10.9204	14.2792	13.752	6.59935	11.3355
ACA1_366940	50.4825	42.6034	42.7024	48.5934	30.7586	25.6922	11.5581	15.083
ACA1_366950	4.2634	4.61584	4.17844	4.22496	4.35561	2.68694	2.5342	2.90418
ACA1_366960	0.549244	0.439663	0.397687	0.46761	0.464546	0.439527	0.371856	0.58589
ACA1_366970	8.47864	11.0914	10.0677	9.92636	10.83	7.58472	3.95745	3.48963
ACA1_366980	3.58486	3.63848	3.66881	3.96838	3.16643	3.45685	2.63674	2.43829
ACA1_366990	35.16	32.0681	31.5448	29.1672	30.9506	23.2625	22.8874	31.4585
ACA1_367000	90.8999	93.941	95.8491	87.4283	77.0897	73.0354	43.4568	34.347
ACA1_367110	2.87523	3.44816	3.31943	3.42728	2.67038	4.65347	4.63733	3.98354
ACA1_367120	4.52488	4.55272	5.31707	4.92116	4.42536	5.60235	3.19012	3.3535
ACA1_367130	49.1338	60.1312	56.1076	57.6211	47.7824	52.2748	33.1945	41.4116
ACA1_367140	51.7157	64.3909	65.5038	68.3033	66.8353	42.1803	20.3557	9.36194
ACA1_367150	4.29924	3.55696	2.96582	3.7532	3.90166	3.65545	4.13531	7.92209
ACA1_367160	7.69117	7.99517	7.00191	6.91581	7.58359	7.31304	5.41543	7.14789
ACA1_367170	0.511252	0.504059	0.446842	0.616624	0.663133	0.317661	0.458295	0.586637
ACA1_367180	20.609	20.6369	21.3497	22.1915	20.7964	21.1271	9.84874	8.82417
ACA1_367190	14.8662	15.8933	15.6848	13.8118	11.7866	10.7919	7.8722	5.65629
ACA1_367200	1.78699	1.8288	1.97767	1.88472	1.78372	1.53913	0.801328	0.773826
ACA1_367210	2.73354	2.7674	2.73351	3.07266	3.17203	2.49022	1.67341	1.73775
ACA1_367220	0.160864	0.22909	0.152314	0.129346	0.0630811	0.0683876	0.13886	0.70576
ACA1_367230	0.0417754	0.0594933	0.0197775	0.0587831	0.0163818	0.0532796	0.0631071	0.238266
ACA1_367240	34.2939	45.0566	38.949	33.3543	41.5665	21.7953	17.8665	13.3741
ACA1_367250	1.09033	1.78146	1.67581	1.20291	0.94262	0.66403	0.634754	0.453886
ACA1_367260	237.537	244.03	252.637	215.832	244.276	198.132	132.32	132.155
ACA1_367270	35.175	37.1635	40.1374	40.7569	31.5836	50.3447	25.4977	14.2849
ACA1_367280	3.26427	3.13369	3.21874	3.29342	2.53972	2.40422	1.5076	4.61112
ACA1_367290	23.943	21.0807	23.8186	21.5043	25.804	15.0664	6.54851	6.35139
ACA1_367300	11.7617	14.069	13.6957	13.9236	12.3967	12.9324	10.523	16.094
ACA1_367310	3.29013	7.94713	4.70539	5.69015	3.48744	2.58191	1.96481	0.931428
ACA1_367320	15.4821	15.9074	16.8325	17.6413	14.3433	17.4659	13.1033	15.0863
ACA1_367330	6.86167	6.86239	7.74386	5.77203	4.18558	6.17091	6.14533	5.31712
ACA1_367340	85.2398	81.0289	70.3482	62.5592	73.6287	66.8751	51.7234	48.4753
ACA1_367360	21.8271	23.9167	22.2595	20.9725	21.0759	20.7037	16.1907	18.0344
ACA1_367370	20.0618	22.2899	19.4868	20.6158	23.0246	22.1676	18.5866	24.9256
ACA1_367380	26.6011	36.2475	31.5819	27.4845	33.0776	11.719	14.8721	44.9897
ACA1_367390	34.602	41.1673	42.3358	35.3867	35.7878	25.1913	16.568	16.9363
ACA1_367400	34.9962	34.332	31.6359	33.1228	26.9717	22.7031	13.3951	16.7237
ACA1_367410	5.03804	4.70189	5.66216	4.98048	5.13772	5.07239	4.05324	5.74816
ACA1_367420	10.0956	8.90319	9.27909	9.37432	9.30922	8.69162	5.03194	3.48412
ACA1_367430	0.173585	0.329609	0.225994	0.191916	0.0680697	0.055347	0.0561907	0.152315
ACA1_367440	0.286035	0.518445	0.64015	0.480894	0.42827	0.508515	0.381589	0.707323
ACA1_367550	13.2109	12.4498	9.8217	14.1634	16.3475	11.6487	4.47709	4.29338
ACA1_367650	0	0	0	0	0	0	0.046699	0.0158233
ACA1_367760	0	0	0	0	0	0	0	0
ACA1_367770	0.37759	0.224056	0.312831	0.455414	0.37017	0.521703	1.18154	1.57378
