## Supplementary Material 1 for "RNA-seq of the medusavirus suggests remodeling of the host nuclear environment at an early infection stage" (part 2 of 2)

### Sheet: RPKM_amoeba (continued)
amoeba_0h	amoeba_1h	amoeba_2h	amoeba_4h	amoeba_8h	amoeba_16h	amoeba_24h	amoeba_48h
ACA1_367880	0.0638487	0.0848666	0.0483641	0.0308033	0.0500752	0.0868603	0.352738	0.380969
ACA1_367890	6.50677	5.65266	6.67232	5.37667	5.09304	5.52148	4.29582	5.37095
ACA1_367900	30.2365	29.5639	28.8993	28.2847	25.4463	20.2963	12.1174	17.1735
ACA1_367910	27.2975	27.2029	27.2778	27.774	29.9969	23.3526	13.0383	12.438
ACA1_367920	12.9422	13.2297	12.8416	11.5701	13.004	11.4963	6.67458	6.16795
ACA1_367930	297.23	276.93	261.603	261.131	303.925	262.151	158.979	170.132
ACA1_367940	613.457	610.408	677.999	644.718	728.858	621.126	341.668	303.561
ACA1_367950	12.7182	10.9419	10.3957	9.9522	9.14565	7.6247	4.12065	5.32558
ACA1_367960	9.62239	9.19108	8.536	9.66197	10.2942	9.34318	6.3607	10.0315
ACA1_367970	68.1136	72.3032	68.8051	65.8309	62.0828	59.9734	46.1676	39.7031
ACA1_367980	179.784	190.582	185.315	182.591	159.598	146.569	132.45	396.201
ACA1_367990	73.3042	60.5735	61.6988	65.7571	65.7097	57.1734	40.086	75.8834
ACA1_368010	3.12707	2.672	2.38611	2.81019	2.66889	4.66073	2.23886	2.00142
ACA1_368020	27.5279	24.6321	23.4828	25.8549	22.7348	25.8241	16.4121	23.6762
ACA1_368030	47.6375	36.5067	32.9695	31.0652	34.4651	29.1131	23.4453	46.3524
ACA1_368040	29.5587	33.4726	27.9242	29.0489	23.8657	20.2313	14.7539	28.5833
ACA1_368050	55.8106	56.1392	55.2017	54.4681	60.8972	46.8358	30.2224	36.3647
ACA1_368060	5.60957	5.94757	5.6133	5.91007	5.54834	4.45453	2.9381	2.59342
ACA1_368070	8.18661	9.15633	8.68305	11.71	18.2234	14.4481	4.70772	1.69461
ACA1_368080	1.9511	2.76995	2.52075	2.68312	1.93778	1.76746	1.48747	2.74403
ACA1_368090	7.94513	9.21302	8.29144	8.59376	6.40483	3.51364	2.77095	4.59735
ACA1_368100	9.02029	10.635	9.91371	10.2552	9.97262	7.15679	4.26428	5.56187
ACA1_368110	5.85082	5.62368	5.17706	4.70447	4.94602	4.09421	3.77225	5.60638
ACA1_368120	0.364479	0.719119	0.490699	0.540342	0.357317	0.242109	0.324456	0.624642
ACA1_368130	1.35146	0.649279	0.994412	1.06703	0.351179	1.40521	0.99091	0.592929
ACA1_368140	3.25864	2.66805	3.02883	3.05287	3.09495	5.59218	2.68388	3.51515
ACA1_368150	17.3841	17.6701	17.2428	16.7374	15.2646	13.1197	10.7249	15.2979
ACA1_368160	8.27435	7.86816	8.32808	7.80568	6.3872	5.99386	4.97167	12.3942
ACA1_368170	305.331	275.592	248.969	281.079	274.933	204.024	107.516	83.6827
ACA1_368180	16.3612	15.9372	16.5243	14.761	14.0641	10.5945	8.96864	8.93822
ACA1_368190	29.7391	33.1893	33.0707	33.0896	28.8525	17.1902	10.524	7.41745
ACA1_368200	8.1087	7.9354	7.28399	7.95771	6.55516	9.89974	6.53292	9.96112
ACA1_368210	2.26002	1.88821	2.69627	2.56227	3.77539	11.6833	5.01378	4.48177
ACA1_368220	45.0617	35.6361	41.104	36.4741	34.5957	21.9423	10.5987	11.9366
ACA1_368230	2.30076	2.31544	2.46167	2.49746	1.84052	1.74104	2.70103	6.29875
ACA1_368240	9.29183	8.38884	7.71847	8.6172	7.68976	7.90043	6.24939	9.8039
ACA1_368250	16.3752	19.6182	20.636	18.5946	15.5591	13.5525	8.68462	8.44548
ACA1_368260	1.85241	1.83489	1.67164	1.58626	1.2535	1.57502	1.51244	2.49387
ACA1_368270	9.66432	9.67318	10.1434	8.87044	7.52589	7.84891	5.07627	4.10004
ACA1_368280	19.5281	23.5175	24.0744	19.7818	18.8837	11.5733	11.2649	10.2022
ACA1_368290	15.6574	16.989	14.1193	15.5872	13.0838	9.19216	5.30975	5.31561
ACA1_368300	6.69308	7.49997	7.23491	7.92244	6.53339	7.49821	4.2402	6.90637
ACA1_368310	1.41824	2.18807	1.81287	1.8531	1.26524	1.62792	0.841673	1.19779
ACA1_368320	5.56028	4.66339	5.14196	4.4839	5.91189	3.36311	3.05056	3.01556
ACA1_368430	48.1713	44.1889	43.1885	43.9904	40.2525	26.17	23.2897	29.978
ACA1_368550	61.2656	55.4323	55.7573	61.2894	69.8828	68.9273	32.8246	26.2631
ACA1_368560	55.8987	55.511	59.1763	52.2861	47.726	49.6433	30.595	14.2692
ACA1_368670	3.18624	2.72781	2.9297	2.48792	2.78779	2.58384	1.54214	2.21402
ACA1_368680	63.2336	63.2579	61.8234	62.026	68.4495	35.3123	16.1874	10.5999
ACA1_368690	106.641	106.479	96.7205	102.465	99.3616	102.248	62.7554	74.1115
ACA1_368700	4.49715	4.37535	4.06841	4.7796	3.57358	3.30632	1.88335	2.02514
ACA1_368710	4.58899	4.96891	4.74666	4.81525	4.85638	4.29127	2.7092	3.57264
ACA1_368720	5.14212	4.75297	4.13956	4.66284	4.08615	2.65794	2.56158	2.96163
ACA1_368730	0.883675	0.958828	0.849988	0.642867	0.528036	0.274302	0.556967	0.356927
ACA1_368740	1.91888	1.787	1.8979	2.08343	1.63914	1.2886	0.85458	1.46926
ACA1_368750	15.4451	13.9136	12.4702	12.7655	13.3528	9.83393	7.40003	8.63578
ACA1_368760	4.40916	4.56985	4.48792	4.01798	4.17843	3.34278	2.4105	3.22406
ACA1_368770	142.178	175.142	159.923	159.187	149.328	140.128	55.3138	24.8933
ACA1_368780	18.565	19.3082	16.6631	19.3314	16.7394	12.6691	10.0812	6.99661
ACA1_368790	108.701	94.5202	97.5611	89.3254	101.064	86.9896	37.2281	19.7875
ACA1_368800	385.394	368.185	403.092	401.833	346.208	332.232	239.277	342.746
ACA1_368810	0.508357	0.120661	0.481338	0.204378	0.398694	0.972525	2.30382	3.34549
ACA1_368820	12.9344	12.0647	11.1458	12.2704	14.3931	9.59871	6.09677	7.14318
ACA1_368830	15.7291	14.6551	14.0143	14.1791	12.7574	12.9584	10.2043	14.316
ACA1_368840	4.39754	4.75497	3.66261	4.19074	4.40692	4.56992	2.61856	3.4478
ACA1_368850	18.8169	19.9229	18.8477	17.1483	21.457	13.2479	4.90248	1.8884
ACA1_368860	114.624	156.467	128.681	164.41	109.732	122.348	45.9865	16.2352
ACA1_368870	22.596	20.1808	18.9971	17.5461	23.8923	24.1984	16.9796	37.6695
ACA1_368880	9.81384	10.273	9.08044	8.47555	9.16598	8.96236	8.13358	10.4758
ACA1_368890	3.61879	4.64048	4.22744	4.29537	4.98825	8.19173	3.79995	1.99319
ACA1_368900	32.0316	42.33	44.8807	44.1559	49.2059	12.5166	6.41447	7.68115
ACA1_368910	24.252	24.1636	25.3801	22.4549	17.4732	12.4314	7.71278	8.89221
ACA1_368920	8.84618	10.6253	11.1603	10.9332	9.10119	5.75478	2.87405	1.46074
ACA1_368930	0	0.0922934	0.0306813	0.130274	0.0508269	0.110205	0	0.142165
ACA1_368940	0.890469	0.881752	0.991348	1.00967	0.924803	0.896129	0.756657	0.570754
ACA1_368950	2.08179	1.99429	2.08361	2.03081	2.05927	1.83915	1.34913	1.30557
ACA1_368960	10.2985	10.04	9.40755	10.4482	11.1667	9.77009	6.53314	5.18541
ACA1_368970	4.38751	4.16558	3.78776	3.71464	3.80538	2.86371	1.91597	3.20446
ACA1_368980	12.0715	13.3711	14.4624	15.2199	24.7957	60.8851	24.6331	19.8156
ACA1_368990	0	0	0	0	0.0221178	0.0119892	0	0.0247457
ACA1_369000	64.3208	78.49	76.1084	87.1023	91.633	62.969	31.5583	13.5892
ACA1_369010	10.7627	20.1544	17.1208	13.3121	15.4945	9.51843	12.7992	3.11635
ACA1_369020	45.3405	47.2374	42.4241	43.1784	56.801	44.5781	20.2043	17.6038
ACA1_369030	31.0696	23.5382	23.5346	26.4098	37.6449	81.5157	30.1586	24.0911
ACA1_369040	11.7828	12.1299	10.6501	11.0348	12.2734	10.6941	5.19768	4.57275
ACA1_369050	5.64813	6.76306	7.36338	6.39708	5.92557	4.83819	2.91988	5.35362
ACA1_369060	1.98304	1.9373	2.2178	2.28777	2.45686	2.22369	0.855897	0.567406
ACA1_369070	0.384493	0.418279	0.337511	0.373568	0.332961	0.238377	0.121005	0.154632
ACA1_369080	73.4095	76.0268	83.1872	72.5793	60.0673	47.062	30.4584	56.8838
ACA1_369090	40.8215	44.4061	46.0551	43.4074	47.5698	37.2804	16.5295	12.379
ACA1_369100	10.6076	13.3948	11.8315	11.3337	9.9235	6.97896	6.0101	13.6337
ACA1_369110	107.889	103.825	93.8853	103.216	98.7755	103.715	66.9662	68.0071
ACA1_369120	177.883	266.333	232.417	209.012	272.312	168.708	59.5672	37.1745
ACA1_369130	0.46887	0.404684	0.41368	0.522666	0.426226	0.353357	0.459927	0.701277
ACA1_369140	8.7971	8.85536	8.90864	8.22099	7.29112	7.11575	7.53221	9.29337
ACA1_369150	91.2339	104.66	101.281	118.817	104.893	63.3614	39.1107	49.3844
ACA1_369160	49.2112	48.1311	51.261	46.1669	50.7058	46.1542	31.8021	40.7026
ACA1_369170	4.4448	4.767	4.59824	4.43433	4.06696	1.74964	1.68157	1.01115
ACA1_369180	38.7326	37.0659	37.7644	36.2431	35.262	27.7886	21.2397	32.3071
ACA1_369190	59.8671	61.073	66.8924	61.7451	58.6038	86.8629	41.6333	34.0792
ACA1_369200	5.31798	5.06775	5.5033	6.35842	5.69025	4.03418	2.84991	3.00103
ACA1_369210	0.211816	0.120661	0.0401115	0.0681259	0.0332245	0.108058	0.51196	1.07799
ACA1_369220	18.5872	17.4204	18.7293	18.6158	18.8362	25.4688	15.607	20.7862
ACA1_369230	4.37369	4.50797	3.92849	3.9142	4.0293	3.70602	3.05138	4.11375
ACA1_369240	5.76036	5.82078	6.1878	6.27046	5.07254	5.16988	3.21319	4.01996
ACA1_369250	17.3516	18.3566	18.9193	18.7874	18.9167	14.8999	8.29848	7.35737
ACA1_369260	27.02	27.3722	27.7105	27.4017	28.6324	25.0199	16.044	16.3088
ACA1_369270	14.8399	15.1689	13.1719	13.9135	12.4264	13.5524	11.534	27.7891
ACA1_369280	3.32876	3.06292	2.88803	2.41716	2.40367	2.0448	1.10128	1.84002
ACA1_369290	5.08557	2.04838	4.01273	2.23045	2.05469	5.11022	5.72024	52.1966
ACA1_369300	26.7533	15.9218	17.1491	20.528	15.9377	18.956	8.41327	53.7018
ACA1_369310	15.4774	17.0226	17.8073	13.8921	12.2445	8.49264	6.29181	7.34315
ACA1_369320	50.0254	53.6526	54.8077	53.9661	48.6988	20.3225	9.34145	8.78226
ACA1_369330	51.7254	43.7998	43.4512	45.1097	43.9994	26.6669	22.6137	29.2803
ACA1_369340	4.96987	4.35159	4.62441	4.86785	4.94166	3.77845	2.39058	3.07051
ACA1_369360	0	0	0	0	0	0	0	0
ACA1_369470	5.95157	6.61455	6.87739	6.44223	6.43479	5.28092	3.22453	2.75747
ACA1_369480	17.0274	17.6991	17.5123	17.2321	18.4197	15.7257	6.46221	12.9445
ACA1_369490	69.681	74.0727	63.3252	69.5249	65.6167	59.4497	41.7243	53.9022
ACA1_369500	10.7921	12.5921	12.3178	10.5141	10.0667	7.73374	5.23443	3.78551
ACA1_369510	25.3767	23.7975	24.6949	23.9481	18.9387	21.4791	25.9784	40.6816
ACA1_369520	420.625	390.121	382.169	369.066	407.768	414.869	318.956	294.041
ACA1_369530	5.56595	4.2137	5.4079	4.0074	3.8517	3.92826	4.39638	3.92628
ACA1_369540	32.9266	31.5525	33.1387	30.3788	27.9455	18.2235	11.3294	12.3077
ACA1_369550	8.88732	8.46775	9.5416	8.65314	6.82975	7.69974	5.70831	5.38674
ACA1_369560	0.731628	0.678651	0.836068	0.811422	0.80464	0.872329	0.529924	0.767421
ACA1_369570	9.58852	7.30777	7.00772	6.6519	7.39109	5.99914	3.90423	5.22421
ACA1_369580	12.5254	20.4104	15.088	15.6986	15.4811	7.53727	5.8553	5.29061
ACA1_369590	7.96971	7.29346	8.23504	6.70754	6.1974	4.94913	3.72462	6.62194
ACA1_369600	3.03749	3.03454	3.13565	3.30096	2.73307	1.71767	1.50096	2.19048
ACA1_369610	5.64641	5.12234	5.05565	5.36288	5.10685	4.23934	2.59362	3.08535
ACA1_369620	0.436966	0.645341	0.498022	0.780782	0.660021	0.405934	0.28639	0.468626
ACA1_369630	4.22218	4.72936	4.74612	5.43523	5.98656	4.39456	2.12754	4.25231
ACA1_369640	3.00574	3.60466	3.22621	3.17514	3.72688	2.17281	0.934897	3.01649
ACA1_369650	7.09201	7.54231	6.94932	6.52028	6.27355	5.25874	3.4169	5.11346
ACA1_369660	16.3376	16.5764	18.5264	16.2001	15.1556	13.9323	10.5563	17.2679
ACA1_369670	19.5895	19.3546	20.2573	18.6967	15.2387	15.4373	12.0065	14.9298
ACA1_369680	1.5255	1.13574	1.16385	1.29721	1.26528	0.447907	0.293683	0.20223
ACA1_369690	7.65789	7.21616	8.0505	8.43634	7.79086	7.7282	5.67137	7.41031
ACA1_369700	7.59458	7.09544	6.97798	6.78818	6.82461	5.45711	3.21068	4.8272
ACA1_369710	2.57299	2.25578	2.21676	2.34845	1.99068	2.19756	1.43068	1.25089
ACA1_369720	3.4959	3.92253	3.61101	4.21643	3.45836	3.00619	2.40046	1.95206
ACA1_369730	1.06688	1.13516	1.16693	1.21282	1.44264	1.50144	1.00034	0.968431
ACA1_369740	7.85852	8.06759	7.53158	8.99018	7.79178	7.38795	5.84603	4.98947
ACA1_369750	6.0134	6.10718	5.57167	5.65187	5.2978	5.92167	6.55469	8.95455
ACA1_369760	22.4157	26.8664	30.3562	40.2233	15.2943	13.5621	8.6913	8.18376
ACA1_369770	0.0639136	0.303403	0.383272	0.46252	0.0501261	0.0905714	0.0919521	0.149552
ACA1_369780	0.160864	0.178181	0.220009	0.186833	0.14018	0.0683876	0.0617157	0.0548925
ACA1_369790	0	0	0	0	0	0	0	0
ACA1_369800	34.5611	41.2905	39.7191	37.4488	37.0308	19.6633	9.75972	9.13164
ACA1_369810	19.0321	15.459	16.7189	12.5274	14.8546	9.89628	7.83202	12.8935
ACA1_369820	41.5523	41.3495	41.6654	44.6172	44.4805	91.4523	35.7573	19.306
ACA1_369830	7.90859	6.74631	7.34075	9.42298	10.9954	26.0414	9.22656	5.36234
ACA1_369840	0.370512	0.372462	0.309547	0.385541	0.478611	0.148249	0.507969	0.45898
ACA1_369850	37.5898	32.8674	32.0043	28.2522	34.3338	78.4305	27.1774	20.7374
ACA1_369860	19.6897	18.3019	17.6942	19.9558	20.0656	21.3025	13.4343	16.2941
ACA1_369870	31.312	28.6497	27.2912	25.4054	30.7344	25.0112	17.5123	20.6448
ACA1_369880	47.7321	42.7271	45.1297	41.3793	38.0312	31.334	27.3097	34.9733
ACA1_369890	21.7066	20.7362	20.495	21.3944	19.267	24.2236	16.2687	23.4974
ACA1_369900	44.3983	48.2939	43.8375	44.9926	53.3042	45.1922	28.0363	29.3326
ACA1_369910	0.117682	0.0223458	0.0148569	0.0252332	0.0246121	0.126742	0.0880401	0.158334
ACA1_369920	6.40911	7.073	6.41585	6.18286	5.88974	5.02922	4.09117	5.5712
ACA1_370030	4.79675	4.3565	4.59555	5.09693	4.65983	4.2313	2.18874	2.80598
ACA1_370040	6.91989	7.91667	7.42025	6.59344	6.45828	4.57455	4.58456	4.69058
ACA1_370050	8.53669	12.051	10.1567	8.21814	8.67239	5.87621	5.59608	4.33893
ACA1_370060	28.9126	25.0243	28.484	28.0723	23.7098	24.1486	9.67578	10.1103
ACA1_370070	22.4	21.7145	23.0573	21.2557	23.3573	19.9115	12.4269	17.4548
ACA1_370080	4.81112	4.18156	4.19682	4.81586	4.3123	5.67686	4.81898	4.96005
ACA1_370090	23.4351	22.9282	21.8027	23.5235	23.4651	14.5428	9.12312	8.78089
ACA1_370100	18.763	16.7389	17.6126	16.2573	15.4766	10.8648	10.6813	11.6382
ACA1_370110	3.00448	2.84492	2.80696	3.07117	2.91411	2.33037	1.97273	2.53816
ACA1_370120	11.2301	12.2087	13.4884	11.8168	13.5918	5.00998	2.33374	2.22019
ACA1_370140	45.0419	41.4987	45.5038	53.3956	45.4972	43.6826	24.3439	21.8345
ACA1_370150	5.90774	5.63039	5.67947	5.36905	6.33753	7.42878	3.39978	6.39537
ACA1_370160	11.7817	12.3026	12.1862	13.8923	14.6658	10.1369	2.51601	0.647088
ACA1_370170	28.689	24.8911	22.0997	20.6733	25.7577	19.6729	12.7147	7.18229
ACA1_370180	19.9427	18.6088	20.9358	19.1093	16.6028	11.9107	6.72339	3.78017
ACA1_370190	0.423021	0.481947	0.460618	0.663271	0.481061	0.503546	0.200837	0.278389
ACA1_370200	6.07962	6.37254	6.4519	5.75787	5.37614	6.00186	3.11712	6.35503
ACA1_370210	13.4316	10.639	9.77447	12.1885	8.15642	11.1266	9.20925	12.2572
ACA1_370220	9.49521	1.28784	1.10088	1.86975	0.60791	1.97715	1.92365	4.50592
ACA1_370230	2.91301	2.54959	2.4996	2.85463	2.4274	2.68965	1.68947	2.3364
ACA1_370240	0.999907	0.632885	0.682351	0.847456	0.861921	0.750606	0.839809	1.10661
ACA1_370250	0.278971	0.20254	0.186455	0.277092	0.296012	0.0976693	0.226647	0.892753
ACA1_370260	4.20858	4.2679	4.21758	3.83684	3.67815	2.33334	1.93579	1.34776
ACA1_370270	3.1729	3.45633	3.22562	3.03463	2.25269	1.61866	2.33527	1.64115
ACA1_370280	26.5454	28.1967	26.7506	24.8866	29.0931	19.9305	11.815	11.682
ACA1_370290	115.327	99.3401	103.952	90.3493	86.3829	63.046	36.7472	54.6138
ACA1_370300	4.03862	4.41439	4.21617	5.44553	6.67591	2.43011	0.589973	0.57245
ACA1_370310	20.3507	20.1533	21.5279	20.1216	17.0298	11.4252	5.50548	6.49346
ACA1_370320	5.0859	5.71192	5.71606	7.97937	3.97255	5.1505	2.98036	4.08173
ACA1_370330	0.0156366	0.0148456	0.0296109	0.00628645	0	0	0	0.027441
ACA1_370440	0.493321	0.544835	0.53383	0.785235	0.442173	0.453689	0.399771	0.459374
ACA1_370550	0	0	0	0	0	0	0	0
ACA1_370660	2.66116	1.69332	1.60833	1.8666	1.24337	0.770267	0.488756	0.397458
ACA1_370670	0.0312315	0.103781	0.0887147	0.0502247	0.0489885	0.0265548	0.0539192	0.0274045
ACA1_370780	0	0	0	0	0	0	0	0
ACA1_370790	0	0	0	0	0	0	0	0
ACA1_370800	0	0	0	0	0	0	0	0
ACA1_370910	0.12148	0.012815	0	0.0108532	0.021172	0.0229531	0.757347	0.817222
ACA1_370920	0	0	0	0	0	0	0.510927	0.830976
ACA1_370930	0	0	0	0	0	0	0	0
ACA1_370940	0	0	0	0	0	0	0	0
ACA1_371060	0.0475043	0	0	0.0190984	0.0186283	0	0.225536	1.2505
ACA1_371070	0	0	0	0	0	0	0	0
ACA1_371180	0	0	0	0	0	0	0	0
ACA1_371190	0	0	0	0	0	0	0	0
ACA1_371200	0	0	0	0	0	0	0	0
ACA1_371210	0	0	0	0	0	0	0	0
ACA1_371220	0	0	0	0	0	0	0	0
ACA1_371230	0	0	0	0	0	0	0	0
ACA1_371240	0	0	0	0	0	0	0	0
ACA1_371250	0	0.00620218	0	0	0	0	0	0
ACA1_371260	0	0	0	0	0	0	0.0210482	0
ACA1_371270	0	0	0	0	0	0	0.107609	0.0546927
ACA1_371280	0	0	0	0	0.00851816	0	0.018751	0.0285907
ACA1_371290	0	0	0	0	0	0	0	0.0259157
ACA1_371300	0	0	0	0	0	0	0	0
ACA1_371310	11.9988	13.4305	12.4475	12.9561	12.1615	13.4215	6.82013	7.50801
ACA1_371320	18.0343	16.4333	16.7569	17.9594	15.79	14.0339	9.12581	7.20741
ACA1_371330	3.50086	4.23978	3.7063	3.70154	4.5833	3.86727	3.09339	4.42641
ACA1_371440	5.07489	5.21036	4.58166	4.91092	4.90574	4.51564	2.87804	3.59867
ACA1_371450	0.48425	0.80457	0.974338	0.973428	0.379787	0.308802	0.156755	0.690481
ACA1_371460	1.50552	1.60511	1.7293	1.30977	0.871044	1.02826	0.703057	0.617207
ACA1_371570	3.12619	2.87137	2.72863	3.31609	3.51398	5.34209	2.02173	1.30454
ACA1_371590	3.48778	3.11217	3.04168	3.31048	2.22122	2.78712	1.40349	4.07286
ACA1_371610	0.226838	0.243701	0.248695	0.119996	0.168541	0.172568	0.47922	0.63903
ACA1_371620	35.259	31.135	27.9387	29.3719	19.1579	15.1166	28.2438	28.12
ACA1_371630	225.671	207.496	192.154	201.522	230.753	222.716	119.827	116.239
ACA1_371640	89.6262	92.9087	81.774	84.5556	85.5199	80.8276	62.0812	59.8347
ACA1_371660	7.6504	8.3854	7.77381	8.85211	8.47162	6.32851	5.24379	11.352
ACA1_371670	0.541533	0.65436	0.637053	0.48821	0.347492	0.516252	0.750769	0.921552
ACA1_371680	658.557	642.638	661.305	634.515	626.846	554.962	277.336	156.736
ACA1_371700	26.6284	26.7871	26.1211	24.9401	21.2023	21.8256	18.0514	14.5306
ACA1_371710	6.49968	6.08807	5.65858	6.40123	4.65281	4.9515	3.84084	5.22478
ACA1_371730	27.7521	28.9614	31.8872	36.392	25.0033	32.8269	25.243	39.6466
ACA1_371740	13.8828	8.58549	9.70794	10.1898	6.24311	8.71757	9.89493	16.0373
ACA1_371750	1.04167	0.79118	0.690411	0.991129	0.912269	0.841398	0.299728	0.304675
ACA1_371760	3.16809	2.52324	2.89972	3.04269	2.33283	1.54139	0.89639	1.17373
ACA1_371770	1.58179	1.29339	1.31856	1.27795	1.50173	1.86616	0.816641	1.07583
ACA1_371780	6.84796	7.09634	6.59989	7.97855	6.74304	2.80411	1.39235	0.852988
ACA1_371900	3.59234	3.46172	2.93005	3.07241	2.43752	2.32226	1.26594	0.613902
ACA1_372020	45.9465	44.144	41.5225	40.1001	32.5669	39.1553	26.4713	28.8597
ACA1_372030	2.74092	2.58847	2.38184	2.82356	2.17245	1.87304	1.10455	0.784673
ACA1_372040	13.1633	11.2093	11.8897	11.8841	11.184	8.68866	7.60011	12.9435
ACA1_372050	18.8751	18.8194	18.8923	18.3016	15.29	18.7142	9.66886	12.436
ACA1_372060	7.0333	6.40718	6.55164	6.52532	7.83863	6.99696	4.57188	6.57124
ACA1_372070	11.7512	11.8533	10.715	11.1638	9.69568	8.73247	7.71635	11.4675
ACA1_372100	12.8747	15.2209	15.568	14.8359	12.9272	7.84404	5.73381	9.24635
ACA1_372110	0.399934	0.344106	0.378677	0.200985	0.166632	0.499442	0.420748	0.164497
ACA1_372220	0.725493	0.660488	0.677523	0.703215	0.701494	0.321102	0.240209	0.313937
ACA1_372230	24.5317	23.715	23.8625	22.5277	27.0548	13.1836	8.2159	15.5267
ACA1_372330	0	0.0098542	0	0.00834564	0	0	0.00895952	0.145718
ACA1_372340	0	0	0	0	0	0	0	0
ACA1_372450	0	0	0.162083	0	0	0	0	0.0751028
ACA1_372560	1.63279	2.79036	2.07165	2.75705	2.22819	1.19393	0.761106	0.487124
ACA1_372570	10.5507	9.58846	10.0255	9.72352	8.64344	7.29176	5.06515	6.1719
ACA1_372580	26.0807	24.9319	27.1597	26.5654	9.50556	3.58774	5.88988	8.11409
ACA1_372590	4.45819	4.30022	5.25409	7.55075	8.85275	31.9579	10.6854	3.89109
ACA1_372600	5.2649	4.91677	5.18904	4.95393	3.26413	2.82071	2.63313	6.22269
ACA1_372610	5.89629	6.27391	6.37418	6.30894	8.22913	6.01339	2.29775	3.27265
ACA1_372620	1.09748	1.22286	0.974204	1.5014	0.902573	1.58115	1.25657	3.49756
ACA1_372630	50.0739	83.9981	71.3084	52.4109	63.1942	18.8792	13.6837	9.59105
ACA1_372640	7.29698	8.53901	8.89084	10.7795	9.62685	10.581	5.37114	6.89918
ACA1_372650	0.245007	0.218931	0.245631	0.278122	0.452127	0.330859	0.248817	0.455262
ACA1_372660	0.553639	0.700845	0.733898	0.765684	0.532628	0.395417	0.242141	0.310911
ACA1_372680	0.926231	0.89944	0.900344	0.937316	1.00539	0.850415	0.988022	1.47405
ACA1_372690	0.359775	0.444049	0.340653	0.37607	0.253948	0.18354	0.186338	0.410396
ACA1_372700	7.10878	8.38067	8.23813	8.02853	8.71047	6.22883	3.31023	2.19034
ACA1_372720	77.7056	60.2612	58.7787	54.311	63.3758	107.277	27.2514	8.34743
ACA1_372730	5.29589	4.31752	3.89707	3.49456	3.92772	2.12907	1.96276	4.59644
ACA1_372740	7.71764	10.1741	10.2501	8.11155	7.01661	6.53875	5.32771	2.01769
ACA1_372850	26.1208	29.7308	24.3048	33.2597	35.9833	28.8977	16.2449	10.172
ACA1_373060	16.4484	17.7921	14.9474	17.177	17.7527	9.72047	4.50573	5.16099
ACA1_373170	0	0	0	0	0	0	0	0
ACA1_373280	6.70921	5.59661	6.8667	6.89147	4.54713	3.31391	1.80775	2.22893
ACA1_373390	24.4197	23.7338	21.1493	23.3885	28.8337	15.0556	6.82669	5.72074
ACA1_373400	0.038756	0	0.0550441	0.0155813	0	0	0	0
ACA1_373430	4.922	4.21463	4.46991	4.60466	3.42897	3.2499	1.82916	3.01262
ACA1_373540	36.1068	28.4086	24.4927	30.8483	39.8301	22.7795	12.2723	9.34485
ACA1_373550	4.40111	4.78504	3.48546	4.34605	4.87533	10.4243	2.84496	0.774142
ACA1_373560	2.50207	2.45469	2.8587	2.17279	2.21088	2.22668	1.72786	1.81493
ACA1_373570	4.34585	4.08213	4.5964	3.90329	3.11829	1.72961	1.3968	1.58213
ACA1_373590	9.76036	7.66769	8.15435	8.37123	7.95504	7.51773	5.88119	15.6845
ACA1_373600	6.80665	7.68535	7.24295	6.76456	6.03678	5.6116	4.24197	5.19112
ACA1_373610	13.1314	13.9282	13.9715	13.0058	15.1665	12.5752	6.89267	5.46111
ACA1_373620	4.7351	6.2515	6.17131	6.37845	5.22531	4.37655	1.64459	1.4762
ACA1_373630	2.60885	2.55333	2.28721	2.48617	2.33656	2.36881	1.75156	2.06308
ACA1_373640	1.93262	2.06002	2.0234	2.06113	2.0658	1.79982	1.0737	1.28403
ACA1_373650	20.2241	20.5201	21.6056	19.6744	18.7026	11.218	7.8113	6.49226
ACA1_373660	3.94268	4.85653	3.54807	3.51864	3.97182	2.75985	1.68702	1.26751
ACA1_373670	3.76588	3.35753	3.47626	3.69008	3.52514	2.31826	1.63121	2.72407
ACA1_373680	2.925	3.01556	3.09236	3.15992	3.02585	3.05153	2.63334	2.23591
ACA1_373690	7.29091	5.92446	5.28087	6.22638	4.33613	4.05487	1.92577	2.5817
ACA1_373700	9.18774	11.7793	11.4266	10.3476	9.54928	8.59115	6.47511	5.75078
ACA1_373710	3.20995	2.73012	2.78606	3.33383	3.72379	6.14086	3.23269	2.17114
ACA1_373720	10.2114	10.2334	11.0115	11.9169	14.2374	27.4938	13.528	10.7023
ACA1_373730	11.7842	12.1408	9.57435	12.5166	10.1098	10.5665	6.57426	8.19542
ACA1_373740	4.95997	4.98483	4.84443	4.50914	4.62594	4.08426	2.73863	3.9405
ACA1_373750	2.754	2.72403	2.87787	2.68145	2.89035	1.60932	0.955242	0.663448
ACA1_373760	2.8251	2.73164	2.55168	2.97295	2.07272	2.20281	1.74191	1.56504
ACA1_373780	0.113088	0.042947	0	0.0181862	0	0.0961536	0.0390478	0.0992306
ACA1_373790	1.32096	0.998192	0.944444	1.38729	0.951429	0.252136	0.232709	0.331169
ACA1_373800	0.225828	0	0.0356375	0.0605273	0	0.0320019	0	0.16513
ACA1_373820	6.65801	5.81913	5.84192	6.45475	8.58237	15.4035	5.74731	2.93893
ACA1_373830	1.46788	1.06356	1.60932	1.377	1.52487	2.1896	1.16707	2.0902
ACA1_373850	2.34392	2.36444	2.33031	2.00247	1.70042	1.61926	1.31515	1.54253
ACA1_373860	4.85712	4.44819	3.92743	4.061	4.23073	4.02015	3.11673	7.93929
ACA1_373870	0	0	0	0	0	0	0.00619609	0.0314918
ACA1_373880	0.0144904	0.0275149	0	0	0	0	0.0250168	0.127148
ACA1_373890	0.0115173	0	0	0.0463037	0.00903279	0	0.0298258	0.0505301
ACA1_373900	0.520807	0.548208	0.493126	0.491594	0.443976	0.317674	0.0684127	0.0894108
ACA1_373910	27.2676	25.4499	26.6237	24.5631	28.3042	22.9158	17.4121	21.6446
ACA1_373920	4.18176	3.40305	3.90563	3.95715	4.90834	6.53062	3.04497	4.24345
ACA1_373930	5.32954	5.66028	6.10115	7.36012	4.36877	3.78902	2.72914	3.98954
ACA1_373940	1.26269	0.749263	1.34503	1.26912	1.67114	1.07361	0.74936	1.03872
ACA1_373950	1.20648	1.52727	1.52314	1.40125	0.42054	0.227959	1.04145	1.52915
ACA1_373960	4.17103	5.63544	4.63288	3.93427	4.59234	2.52343	0.969366	1.6892
ACA1_373970	1.82245	1.80089	1.70211	1.5551	1.28347	0.674635	0.502987	0.663588
ACA1_373980	85.8415	92.2245	90.1266	84.4981	84.6058	66.228	41.8354	50.1744
ACA1_373990	76.631	78.9009	75.3377	73.359	76.5125	54.6592	29.0458	21.1366
ACA1_374000	7.38119	7.00782	6.93613	6.5397	5.67969	3.17347	2.93332	3.66607
ACA1_374010	2.67528	2.97441	2.39976	2.43415	2.40185	3.1127	2.21818	1.69882
ACA1_374020	0	0	0	0	0	0	0	0
ACA1_374030	0	0	0	0	0	0	0	0
ACA1_374040	0	0	0	0.0161682	0	0	0	0
ACA1_374050	0.737991	0.803196	0.886241	0.853913	0.875245	0.933568	0.776885	0.64756
ACA1_374060	4.88074	4.4485	4.78307	5.23916	6.48822	11.1424	4.67658	3.36189
ACA1_374070	7.12971	7.63178	6.57428	7.94348	7.09011	3.80365	2.07161	2.76003
ACA1_374080	4.1013	3.4689	4.03035	4.97231	4.5562	4.88512	3.79263	5.61051
ACA1_374090	276.339	259.325	284.271	282.573	274.865	163.446	99.7117	209.365
ACA1_374100	22.0507	19.7038	21.0424	18.669	18.3112	13.4549	7.98702	6.82893
ACA1_374110	26.6784	29.8751	26.3939	28.533	25.5506	20.2842	16.5584	11.9548
ACA1_374120	16.7106	18.3115	18.6384	18.1245	15.8078	10.8408	6.37998	5.42593
ACA1_374130	0.438297	0.16488	0.203586	0.25268	0.233489	0.309382	0.271267	0.38459
ACA1_374140	23.2603	23.2272	26.0867	29.2952	29.6958	67.012	27.3564	21.1366
ACA1_374150	3.92378	3.85954	3.1797	3.22606	3.35458	1.27738	0.762854	0.449758
ACA1_374160	5.28085	5.76703	5.7598	6.29484	5.60749	5.37459	2.63313	1.37697
ACA1_374170	1.86869	1.34306	1.48825	1.43235	1.27382	1.14339	0.587947	0.934786
ACA1_374180	1.74921	1.74377	1.54583	1.65263	1.17752	0.718851	0.5159	0.613948
ACA1_374190	3.12157	2.64613	2.39268	2.67431	2.20045	1.72203	0.898198	1.27171
ACA1_374200	211.161	218.586	213.451	213.519	241.002	123.787	56.2703	51.6333
ACA1_374210	9.07479	9.25872	8.01536	7.37846	8.60434	5.5422	3.03987	3.95169
ACA1_374220	8.2538	10.2025	11.0331	9.42143	7.05715	5.47666	4.72194	7.21401
ACA1_374230	0.812188	0.827527	1.08788	0.796411	0.388404	0.505293	0.683995	0.764812
ACA1_374240	14.2145	14.8518	14.7441	14.8756	12.2686	11.9038	10.4204	16.9855
ACA1_374250	6.17763	7.25216	5.77024	6.18669	7.26748	4.49543	3.1107	2.55161
ACA1_374260	1.10684	1.00915	0.989789	1.00299	0.916299	0.858938	0.576299	0.608935
ACA1_374280	0.466689	0.26308	0.428075	0.222805	0.263073	0.198402	0.176248	0.179157
ACA1_374290	8.55606	8.13993	7.8185	8.75852	7.85399	6.25904	3.83694	2.5899
ACA1_374300	0.0704865	0.0334605	0.0333701	0.0566762	0.0829217	0.149829	0.0608451	0.154623
ACA1_374310	0.273412	0.194686	0.1618	0.247323	0.0536079	0.0871763	0.472028	0.749716
ACA1_374320	31.0653	27.4931	30.0334	28.3677	26.0736	26.5988	18.4733	32.9655
ACA1_374330	40.0934	43.6865	40.2886	34.5689	33.2941	40.2517	37.4086	58.0953
ACA1_374340	2.26603	1.96017	2.33631	2.29443	3.3306	9.21962	4.18744	3.90307
ACA1_374350	1.60184	1.96494	1.79857	1.76672	1.64541	1.49455	0.599594	0.796068
ACA1_374360	0.635752	0.670659	0.548454	0.670227	0.609409	0.528539	0.439034	0.285123
ACA1_374370	39.535	41.4373	36.6924	42.8049	53.2635	43.0169	23.737	19.5778
ACA1_374380	48.9294	123.283	76.0505	122.81	23.3788	17.281	13.8406	26.8171
ACA1_374390	0.0391696	0.185941	0.129807	0.188971	0.0307199	0	0.0338119	0.0859248
ACA1_374400	3.02328	3.85231	3.38991	4.86186	35.504	190.018	159.332	17.1037
ACA1_374410	10.5613	12.0148	12.1586	13.3553	12.2968	9.45451	5.18085	2.61277
ACA1_374420	1.76818	2.28919	2.06162	1.92699	2.3036	0.832463	0.41627	0.307738
ACA1_374430	51.1228	69.3812	63.772	59.6754	59.7448	30.368	19.0338	12.7413
ACA1_374440	20.1754	22.5759	22.7228	20.0905	21.963	19.3782	7.04208	8.49045
ACA1_374450	0.212891	0.0404244	0.0604727	0.0684717	0.0333932	0.0543034	0.0551313	0.261525
ACA1_374460	2.40114	2.6715	2.75308	2.71502	2.24361	1.77841	1.19828	1.52257
ACA1_374470	1.61232	1.70616	1.63794	2.05266	1.81773	3.15588	1.85571	2.63792
ACA1_374480	2.43034	3.06292	2.99355	2.85343	3.20489	3.89509	1.7266	2.67982
ACA1_374490	0	0.0965564	0	0.0545165	0	0.0288239	0.117053	0.148731
ACA1_374500	0.103921	0.0986641	0.122997	0.14623	0.264885	0.165674	0.112133	0.170975
ACA1_374510	0.431476	0.40965	0.196101	0.249795	0.433149	0.308166	0.268169	0.196874
ACA1_374520	101.692	101.179	94.2216	97.3043	96.2657	90.0813	78.3396	79.0309
ACA1_374530	6.4053	4.7299	4.38018	4.79266	3.4188	2.30705	3.03336	2.49796
ACA1_374540	10.6579	9.93479	9.3575	10.2057	10.4105	12.2748	4.43276	4.08083
ACA1_374550	54.3169	52.6961	53.9089	58.551	49.4714	77.1105	31.7905	24.9945
ACA1_374560	3.77164	5.32289	6.65976	4.0982	2.95802	2.60015	0.791938	0.268336
ACA1_374570	5.89335	4.49001	5.13233	5.00194	3.33814	3.61895	2.22959	2.13871
ACA1_374580	13.6635	15.9132	14.4363	14.584	11.6608	8.98379	5.88243	5.04333
ACA1_374590	1.53395	1.62939	1.5387	1.34331	1.11966	1.79495	0.943934	1.53256
ACA1_374600	779.941	638.052	622.694	610.138	789.729	771.103	584.157	599.377
ACA1_374620	8.21769	8.23706	9.89247	8.74465	8.79295	6.15595	5.53779	11.6605
ACA1_374630	4.64624	4.45025	4.1073	4.11611	5.28856	4.40497	2.37803	2.90434
ACA1_374640	10.1564	10.7888	10.8322	10.2928	11.8129	8.16299	4.38357	2.87533
ACA1_374650	43.9388	42.5046	46.2286	41.9481	30.4185	18.42	9.55069	6.68652
ACA1_374660	3.56276	3.98873	4.28022	4.5897	3.85579	7.01397	2.93213	0.851579
ACA1_374670	13.0275	13.0072	13.2037	13.4421	18.6115	18.9985	12.1254	6.44006
ACA1_374680	0	0	0	0	0	0	0	0
ACA1_374690	3.44318	2.98942	3.17438	3.22392	2.78924	2.58089	2.6789	3.37905
ACA1_374700	3.83382	4.28809	2.48634	3.63164	4.11889	3.39369	1.40537	1.93548
ACA1_374710	24.4214	25.2827	24.7634	26.0776	22.3114	23.3784	16.2966	18.0094
ACA1_374720	1.63157	1.5591	1.85583	1.48227	1.37101	1.08998	1.12489	1.71053
ACA1_374730	17.0474	16.5401	17.5577	18.7442	11.4879	8.39999	6.05303	7.30147
ACA1_374740	0.512158	0.295224	0.640809	0.617717	0.401675	0.186628	0.378946	0.46545
ACA1_374950	0.489984	0.380021	0.509682	0.482767	0.416759	0.181901	0.21446	0.508665
ACA1_375060	0	0	0	0	0	0	0	0.0143511
ACA1_375070	23.9967	29.7712	27.5958	28.1215	23.7587	18.1966	10.3939	18.8535
ACA1_375280	1.82879	1.90636	2.0567	1.88461	1.60991	1.47243	1.23714	1.4475
ACA1_375490	0.031987	0	0.00605737	0.00514396	0.0100347	0.0108788	0.0110447	0.011227
ACA1_375600	0.865215	1.24634	0.9746	1.09152	1.14655	0.811755	0.682483	0.549761
ACA1_375710	0.468972	0.1781	0.177618	0.301669	0.147122	0.0797491	0.971578	2.96284
ACA1_375810	4.29242	3.45061	3.73795	4.66066	4.2265	2.13118	0.513872	0.962229
ACA1_375820	3.235	4.14634	5.36036	3.25146	1.96629	2.33799	2.86232	6.03202
ACA1_375930	2.10205	1.91481	2.1786	1.73588	1.19189	1.3163	0.895001	1.65753
ACA1_375940	17.3201	18.664	19.2695	18.3135	18.0891	11.9039	10.0421	14.5645
ACA1_375950	8.04319	6.98179	7.21677	7.86854	6.3832	6.67593	4.31459	5.59567
ACA1_375960	10.415	9.41253	8.39434	7.54069	8.34184	6.81488	6.43606	7.41118
ACA1_375970	9.46104	10.0876	10.1885	9.54455	10.3287	5.21325	2.66389	1.95963
ACA1_375980	0.0138349	0	0	0	0.0108504	0	0.0358275	0.0728377
ACA1_375990	6.0716	6.98696	7.11813	7.03231	8.65364	11.5544	4.89911	4.61494
ACA1_376120	4.41935	5.01023	5.04746	5.00072	5.59846	2.88493	1.63966	1.05514
ACA1_376130	0	0.00465941	0	0	0	0.00417276	0	0.0172252
ACA1_376140	19.0523	22.1931	22.0379	23.1206	32.9599	38.639	18.8763	20.2465
ACA1_376150	4.56835	3.85788	3.4149	3.90527	3.828	2.71898	1.55663	2.27855
ACA1_376170	16.658	20.6069	21.1134	18.8845	18.4455	9.36757	7.37481	10.1304
ACA1_376180	0.193346	0.256992	0.175747	0.304709	0.218357	0.072333	0.10014	0.142509
ACA1_376190	0.454101	0.797592	0.322474	1.00411	0.658863	0.231661	0.137196	0.0398457
ACA1_376200	1.37936	1.62925	1.31633	1.53703	1.5503	1.42215	1.10631	1.78216
ACA1_376210	2.26441	2.14986	2.38665	2.1938	2.08278	1.92238	1.85604	2.47607
ACA1_376220	15.1245	13.7909	13.1998	14.2328	13.7623	10.9769	8.43932	12.4646
ACA1_376230	11.0515	9.57839	8.46116	7.40334	9.33745	5.82242	6.02824	12.6719
ACA1_376240	6.77439	6.88551	6.2942	6.55501	5.94705	8.81052	5.01746	6.49573
ACA1_376250	30.6743	27.3996	23.6193	24.6357	23.4153	21.603	17.724	25.167
ACA1_376260	28.7389	30.418	31.4729	31.6433	28.9996	25.5907	16.8598	19.3308
ACA1_376270	65.4039	60.2186	57.7784	59.1068	54.06	33.1419	27.3045	68.8386
ACA1_376290	4.17517	5.3587	5.25637	5.64496	4.60856	3.26728	1.43496	1.61468
ACA1_376300	3.11469	2.46166	2.67463	2.9507	2.88457	2.35951	1.30142	2.55131
ACA1_376430	0	0	0	0	0	0	0	0
ACA1_376440	0	0	0	0	0	0	0	0
ACA1_376450	5.53097	5.11361	5.52286	5.26296	5.54068	4.82595	3.10651	5.31948
ACA1_376460	0	0	0	0	0.008504	0.00460969	0.00467996	0
ACA1_376470	0.507359	0.350323	0.283868	0.389409	1.32034	0.431385	0.378239	0.485661
ACA1_376480	49.0413	55.9514	55.4824	55.2597	51.7163	41.3451	30.0457	35.063
ACA1_376490	19.9734	17.4538	19.5673	17.1115	18.1583	17.7673	12.9698	21.9806
ACA1_376500	117.224	133.011	135.135	118.881	141.176	103.254	54.9331	63.8575
ACA1_376510	20.4352	22.2708	19.2582	20.4042	22.2721	20.0263	12.878	11.0281
ACA1_376520	1.75032	1.13303	1.65729	0.895607	1.24794	1.28528	1.30487	1.46603
ACA1_376530	0.54366	0.709719	0.527633	1.01635	0.564955	0.589368	0.363705	1.1449
ACA1_376540	13.3846	14.5657	13.2112	14.1126	11.4875	12.0781	8.61083	16.6195
ACA1_376550	56.2195	74.0152	65.9382	61.5225	75.4094	48.1546	35.8492	31.6384
ACA1_376560	16.7146	15.2248	15.2513	16.7135	14.8455	17.0965	13.1951	21.0281
ACA1_376570	2.31303	1.91448	2.38663	2.67054	2.6048	2.82392	1.61267	2.62807
ACA1_376580	0.0923196	0.175299	0.0655596	0.167021	0	0.0392476	0.0597689	0.202518
ACA1_376590	7.41021	6.92334	6.99401	6.62248	5.31194	4.41441	4.33911	6.52289
ACA1_376600	123.718	117.235	119.739	118.598	131.956	133.449	78.7602	55.9591
ACA1_376610	18.0919	17.0861	20.1135	20.3814	20.329	57.1882	36.5914	27.4776
ACA1_376620	3.32351	2.76583	2.44756	2.83729	2.2204	5.23301	2.17824	2.48422
ACA1_376630	0.164699	0.117276	0.0779727	0.165537	0.12917	0	0.177714	0.867105
ACA1_376650	5.00729	3.93119	4.69556	4.94567	3.92711	3.77646	4.2912	17.3214
ACA1_376660	3.11728	3.10944	3.06368	3.87082	3.45059	1.56009	1.41357	2.61411
ACA1_376670	4.13488	4.44915	3.6541	4.65463	4.46799	2.69537	1.78465	4.11197
ACA1_376680	18.258	18.2254	18.2269	17.7635	17.7258	15.4784	13.0297	22.9137
ACA1_376690	688.355	642.383	599.921	624.022	668.07	636.064	454.312	372.364
ACA1_376700	77.9002	110.609	111.409	103.286	115.457	41.7011	52.8543	255.464
ACA1_376710	43.3692	39.0216	47.6344	37.0179	38.0952	31.7692	31.5623	81.9644
ACA1_376720	211.221	194.482	201.973	214.042	217.569	125.368	66.0601	73.518
ACA1_376730	199.463	231.469	261.729	231.491	209.685	139.497	116.803	425.521
ACA1_376740	216.039	275.949	237.508	214.737	273.555	161.513	145.763	145.911
ACA1_376760	20.0224	29.8286	25.4808	25.5728	16.713	11.0575	9.28095	7.62639
ACA1_376770	0.186144	0.0757408	0.151072	0.128291	0.0208556	0.02261	0.0459094	0
ACA1_376780	185.051	211.822	222.574	278.813	211.648	146.687	87.6243	50.2484
ACA1_376790	12.8169	12.6783	11.7257	10.8488	12.0217	8.82119	6.18973	7.72048
ACA1_376800	260.886	216.854	213.764	195.565	236.884	184.13	141.459	95.8467
ACA1_376810	0.743956	0.380328	0.56895	0.276089	0.291735	0.267618	0.271698	0.351504
ACA1_376820	13.8907	14.404	14.5516	15.407	13.4825	9.92596	7.14338	6.82906
ACA1_376930	0.848311	0.8054	1.23352	0.90135	0.380179	0.10304	0.392291	0.61144
ACA1_376940	0.231423	0.502209	0.563458	0.478493	0.726	0.309207	0.656381	0.580186
ACA1_376950	10.3749	12.1756	12.3912	12.6469	10.8674	9.90724	5.07444	5.14284
ACA1_376960	63.5544	63.1983	60.7535	68.0211	62.9732	26.9121	14.8215	18.3687
ACA1_376970	11.0737	11.2885	10.6655	11.77	14.3824	11.4975	5.5898	6.70865
ACA1_376980	7.27238	1.39999	1.26928	1.32041	1.23534	6.12639	1.53325	5.23439
ACA1_376990	0.18971	0.0450284	0.0898135	0.0762702	0.0371964	0.201627	0.450343	0.998782
ACA1_377000	10.1233	10.3321	10.2824	9.91585	8.37258	7.90316	6.4348	7.97437
ACA1_377010	15.5962	15.4408	15.9518	16.8995	14.1941	14.6081	13.319	26.5653
ACA1_377210	87.3775	150.918	137.152	109.72	140.095	33.4931	11.406	11.3328
ACA1_377220	0	0	0	0	0	0	0	0.0596302
ACA1_377230	0	0	0	0	0	0	0	0.275216
ACA1_377240	0	0	0	0	0	0	0	0.0272884
ACA1_377250	0	0	0	0	0	0	0	0
ACA1_377260	10.4708	10.009	10.1342	10.4882	10.3141	6.98861	5.05915	5.66004
ACA1_377270	37.4733	38.1238	41.7627	44.0336	49.7575	123.187	46.968	30.4665
ACA1_377280	0	0.0123385	0.0246102	0.0104496	0.0407695	0.0662987	0.123401	0.0342102
ACA1_377290	0.454402	0.662533	0.537814	0.574156	0.534567	0.676126	0.658416	0.925603
ACA1_377300	0.0497587	0.141725	0.141342	0.200048	0.156099	0.0423076	0	0
ACA1_377310	83.3008	108.738	95.689	98.6482	112.375	71.9055	40.4116	30.8487
ACA1_377320	54.628	59.1871	55.3926	54.4416	63.2479	43.3653	17.4571	16.0612
ACA1_377330	0.783338	0.910216	1.00739	0.817877	0.568508	1.81918	1.58451	0.800199
ACA1_377340	0.627316	0.835227	0.752133	0.790933	0.949047	1.79266	1.24323	0.752386
ACA1_377350	15.0543	15.6847	14.9313	13.4848	11.4702	10.4589	7.50074	8.59721
ACA1_377360	1.27949	1.11911	1.13517	1.23942	0.908657	0.676718	0.573978	0.786775
ACA1_377370	14.4136	15.874	14.5646	13.9817	12.8959	10.0983	9.77449	18.9408
ACA1_377380	10.3757	9.54541	12.9467	12.4172	14.824	44.1784	18.5378	14.821
ACA1_377390	28.7347	26.0982	29.7512	26.4859	25.3454	19.1349	12.7382	12.846
ACA1_377400	9.13925	10.6775	10.9891	10.5691	8.24321	6.60473	4.08532	3.88128
ACA1_377410	16.5522	17.0671	17.3369	19.0145	15.286	11.3789	5.48264	6.89042
ACA1_377420	10.4471	8.97699	9.95443	10.58	10.4233	17.934	13.5842	11.6617
ACA1_377430	2.13886	1.83415	2.07418	2.28844	2.31328	3.76915	2.73968	2.78489
ACA1_377440	4.11972	5.2151	5.76328	7.13242	8.06297	18.4292	6.53574	3.28924
ACA1_377450	10.4637	10.9198	9.95768	11.0534	9.09521	11.6163	8.4839	23.0374
ACA1_377460	23.0568	22.1535	24.6504	25.5542	20.4723	28.0228	16.1376	19.0164
ACA1_377470	5.82816	5.40466	5.85206	6.2556	5.22996	6.26918	3.50997	2.85432
ACA1_377480	0.0295944	0	0	0	0	0	0.0127732	0.038952
ACA1_377490	8.16069	8.37431	7.70064	7.04762	7.76746	5.37968	3.41131	3.77841
ACA1_377500	41.0174	40.7217	37.523	37.1663	38.3199	34.9933	25.4618	29.2924
ACA1_377510	0	0.0755355	0	0.0639719	0.187192	0.135293	0.27471	0.349055
ACA1_377520	8.86569	9.27407	9.29927	9.00685	10.5339	4.243	0.916528	1.81673
ACA1_377530	47.6564	60.8816	65.0863	53.0967	47.5467	33.6878	31.8664	57.0356
ACA1_377540	29.478	31.1853	28.196	26.0242	25.6667	28.4397	28.0943	32.3059
ACA1_377550	0.183772	0.239905	0.108753	0.0923538	0.0900805	0.136722	0.218124	0.342664
ACA1_377560	0	0	0	0	0	0	0	0
ACA1_377670	0.136294	0	0.0258099	0.010959	0.0106892	0.0115884	0.0235302	0
ACA1_377690	1.44657	2.04783	2.03007	1.63048	1.82333	1.29584	0.813887	0.555324
ACA1_377700	9.31817	9.103	8.51632	8.90997	8.95871	7.89223	7.79515	9.39176
ACA1_377710	0.0814036	0.0552042	0.104605	0.14961	0.0592829	0.306518	2.19841	1.09694
ACA1_377720	2.54091	2.70657	2.55675	2.98274	2.3469	3.02609	2.32327	2.42376
ACA1_377730	30.2473	28.6468	25.902	33.2029	30.2343	35.6773	17.7266	16.588
ACA1_377740	1.41293	1.3709	1.28829	1.38545	1.57784	1.87866	1.1745	1.67517
ACA1_377750	0.9073	0.820386	0.859077	1.07693	0.753932	0.936744	0.550102	0.540226
ACA1_377760	4.31298	4.1646	3.31804	4.37433	3.99759	3.60462	3.19419	4.96713
ACA1_377770	36.9119	36.9482	40.8823	38.0857	38.0467	31.0801	23.2096	26.7969
ACA1_377780	5.16398	6.06751	6.48333	7.15739	7.89862	1.89212	2.78294	3.35459
ACA1_377790	4.49049	6.576	5.29472	4.13865	4.3358	3.16971	3.09004	1.41254
ACA1_377800	8.6884	13.6613	9.12143	9.1432	11.9068	8.08721	5.99998	3.638
ACA1_377810	0.0173201	0	0	0	0.0135838	0.0736327	0.0747552	0.0151978
ACA1_377820	0.0751934	0.0407941	0.0813678	0.146833	0.0758219	0.0365334	0.0370904	0.113108
ACA1_377830	14.4416	11.0083	19.5704	31.045	31.0018	22.7175	8.01217	3.40868
ACA1_377840	15.3704	11.2877	12.7435	14.6957	14.0171	8.64204	4.33323	2.34556
ACA1_377850	0.0332853	0.0316016	0.0315162	0.0802913	0.0522099	0	0.0287324	0.0292066
ACA1_377860	14.4119	14.5879	14.8011	15.405	15.5939	12.7077	6.43424	4.88441
ACA1_377870	8.83799	8.1619	8.52745	8.4289	7.39011	6.33982	4.30991	3.80374
ACA1_377880	2.89472	2.5432	2.04542	3.19605	2.50746	3.85718	1.5291	1.76284
ACA1_377890	0.123386	0.0702868	0.163559	0.138896	0.0838665	0.195831	0.489941	0.541333
ACA1_377910	6.26159	6.55396	7.96985	8.81084	11.15	22.2122	8.55071	5.65194
ACA1_377920	0.522508	0.369174	0.621297	0.449445	0.362142	1.04351	0.671311	0.287884
ACA1_377930	10.7271	10.2129	10.7935	10.4754	8.45992	8.07913	5.76482	7.36756
ACA1_377940	4.61688	2.78939	3.29281	3.62793	2.96845	0.95589	0.854007	1.08513
ACA1_377950	5.38825	5.11569	5.96971	6.07449	5.01008	3.61316	2.51742	5.21542
ACA1_377960	6.59454	6.07238	6.73303	6.37256	6.7921	6.14748	3.65213	3.03267
ACA1_377970	0	0	0	0	0.0212797	0	0.0234214	0.023808
ACA1_377980	38.6106	40.3394	38.5876	40.0995	36.8447	42.5762	47.6888	66.8035
ACA1_377990	8.99919	10.125	13.2199	11.5368	6.99733	4.77287	1.8183	1.62574
ACA1_378000	21.8425	16.9049	17.9001	25.0547	13.8091	18.5257	19.4927	25.5072
ACA1_378010	12.8936	12.9319	13.3352	13.6636	10.8381	11.525	8.84687	8.64477
ACA1_378030	25.6451	26.6796	30.0146	19.7479	15.1407	23.3103	23.4685	43.5017
ACA1_378040	15.2063	15.1668	16.5671	13.4266	12.8006	14.0312	15.442	24.4775
ACA1_378060	0	0	0	0	0	0	0	0
ACA1_378070	3.56002	3.85599	3.34707	3.26568	3.00834	3.24009	2.66188	3.73975
ACA1_378080	0	0	0	0.0566082	0.0552148	0	0	0.0617752
ACA1_378090	0	0	0	0	0	0	0	0
ACA1_378100	0	0	0	0	0	0	0	0
ACA1_378110	6.42809	4.74329	5.316	5.33875	3.76511	4.42776	4.81835	7.33967
ACA1_378120	8.47023	8.90398	7.91255	9.05749	6.93751	9.24362	6.55033	13.2249
ACA1_378130	3.70107	3.63297	3.40041	3.73251	2.76738	2.2268	1.81401	3.19251
ACA1_378140	1.03768	0.451544	0.450324	0.834367	0.508643	0.367621	0.373225	0.531139
ACA1_378150	0.300046	0.115728	0.177562	0.173405	0.187521	0.287005	0.412789	0.847431
ACA1_378160	36.8243	36.0088	36.0186	39.8658	34.182	49.0091	36.1575	57.3525
ACA1_378170	3.89211	4.11754	3.89583	4.78372	5.88697	2.3165	1.39189	2.78094
ACA1_378180	3.55116	3.83129	3.07585	3.08252	2.59521	2.98508	2.61258	6.05499
ACA1_378190	1.28188	1.28863	2.04672	2.48587	3.80458	13.6775	4.53466	2.24961
ACA1_378200	0.354062	0.45754	0.661175	0.861981	0.917898	4.74143	1.87624	0.569573
ACA1_378210	59.8986	77.1445	71.9741	67.2828	78.9288	40.5804	18.6295	17.5031
ACA1_378220	326.252	324.073	328.684	321.006	348.499	340.772	206.7	171.408
ACA1_378240	3.11867	3.47892	3.98026	3.89356	3.64698	3.58475	1.98026	3.29688
ACA1_378250	22.3143	19.0822	18.5887	18.5417	19.3966	16.2244	6.65724	4.22409
ACA1_378260	1.44857	1.46698	1.37158	1.3977	1.31281	1.28639	0.722469	0.790885
ACA1_378270	1.57785	1.08948	1.17708	0.807359	0.599989	0.609808	0.701652	0.503458
ACA1_378280	10.4002	9.49918	9.00607	9.81804	8.05344	8.31116	5.54001	7.94178
ACA1_378490	1.25654	1.33313	1.3193	1.57197	1.15208	0.667354	0.556318	0.900377
ACA1_378610	1.17835	1.1507	1.3548	1.75959	1.53145	1.53147	0.682955	0.236333
ACA1_378620	15.2252	13.6481	14.6459	12.4569	13.9976	11.5826	8.55214	9.75864
ACA1_378630	3.32244	2.66444	3.31988	2.92726	3.00489	2.04957	1.39128	1.27158
ACA1_378740	0.0856532	0	0.0608255	0.0344356	0	0.0182068	0	0.0563682
ACA1_378750	13.3557	13.1642	12.9068	11.8915	10.8961	7.96892	5.73467	4.81342
ACA1_378760	21.924	25.5634	22.2832	26.1397	25.0933	19.0488	11.2073	15.1496
ACA1_378870	2.56649	2.91873	2.58305	2.64635	2.42555	1.64447	1.68947	14.5408
ACA1_378880	0.116963	0.188779	0.121821	0.150474	0.155943	0.149172	0.111061	0.348944
ACA1_378890	17.4972	17.6069	16.7061	16.2426	15.3333	14.8593	7.95894	6.87676
ACA1_378910	0.101724	0.0579472	0	0	0.0319121	0.0172983	0	0.0535556
ACA1_378920	0.0109981	0.00696119	0	0.00294776	0.0028752	0.00311707	0	0.00321681
ACA1_378930	2.00764	2.06232	2.4307	1.98478	0.748557	0.531691	0.284103	0.115517
ACA1_379040	0.678596	0.855506	0.90586	0.796097	0.636906	0.558063	0.451335	0.937091
ACA1_379050	4.68997	5.23995	5.47113	4.64612	3.53599	5.0672	3.48928	4.50179
ACA1_379060	91.0908	87.1477	83.6661	77.6501	77.9541	82.6438	60.9792	90.1397
ACA1_379070	2.23164	2.89807	2.98739	2.70191	2.26323	1.72299	1.07391	1.12539
ACA1_379080	18.5168	21.7593	21.8038	22.7866	20.9703	14.9088	5.36987	3.38363
ACA1_379090	25.8529	23.9971	24.5178	27.2526	24.1564	18.8964	11.1761	16.3896
ACA1_379100	0.186635	0.0531582	0.070686	0.060027	0.0731869	0.0952122	0.273881	1.35925
ACA1_379110	0.92521	1.52032	1.5836	2.06013	1.7722	1.18	0.952245	0.374695
ACA1_379120	0.327769	0.374841	0.282134	0.401314	0.496597	0.278687	0.0964552	0.0849742
ACA1_379130	1.31207	1.02971	1.05699	1.14008	1.22405	1.90731	1.68064	2.53007
ACA1_379140	0.296209	0.46871	0.592094	0.502811	0.387185	0.839512	0.255693	0.288792
ACA1_379150	0.533968	0.537174	0.535722	0.554457	0.546355	0.694544	0.451773	0.868811
ACA1_379160	37.9573	40.3543	37.531	31.8716	23.1021	29.1637	50.172	45.2756
ACA1_379170	7.72569	8.03905	7.75398	8.52288	7.87683	8.22415	11.5773	12.0666
ACA1_379180	2.33856	2.47716	2.37896	2.64184	2.45555	2.51422	3.38672	4.74843
ACA1_379190	2.48216	2.78172	2.47005	2.53588	1.95434	2.45808	1.91577	3.75813
ACA1_379200	6.55559	8.45649	9.10833	8.99535	8.1592	7.75502	3.50605	4.75189
ACA1_379210	0.816065	1.06189	1.04333	1.00924	0.990899	0.486057	0.436253	0.741511
ACA1_379220	4.54522	5.811	5.6542	5.50342	5.32621	3.53877	2.33389	3.10094
ACA1_379230	11.9875	10.3938	9.89058	11.348	11.0258	10.2545	7.04032	11.3271
ACA1_379240	2.58418	2.67043	2.91289	3.30762	2.21974	1.47975	0.819442	2.89996
ACA1_379250	4.26982	5.7883	4.48538	4.16771	5.06474	2.04099	1.77871	3.07557
ACA1_379260	83.9724	102.868	107.473	96.4048	91.8813	76.1678	37.3073	49.2469
ACA1_379280	6.98472	9.16998	9.86855	5.35295	3.03856	10.2073	15.5444	5.36273
ACA1_379290	0.7194	1.11897	0.927542	1.08305	1.15243	0.533587	0.224616	0.470078
ACA1_379300	16.9197	17.514	19.5328	17.6671	17.1138	14.386	9.36017	10.5604
ACA1_379310	2.95437	3.0037	2.68722	2.74963	2.48125	1.85925	1.3655	2.327
ACA1_379320	0.240918	0.196056	0.0651753	0.083021	0.161955	0.0585263	0.0297093	0.75499
ACA1_379330	26.3044	17.8385	18.235	19.6399	14.4594	18.9707	12.8737	13.3953
ACA1_379340	90.4387	98.9324	93.9813	95.2872	79.2788	85.9479	56.2537	73.0346
ACA1_379350	6.00321	6.49012	7.2977	5.88584	7.13823	13.7486	8.25788	5.62444
ACA1_379360	1.24743	0.857619	0.997851	0.968436	0.573506	0.822906	0.556967	0.603903
ACA1_379370	0.00403486	0	0	0.00973294	0.00632891	0.010292	0.0208977	0.0495662
ACA1_379380	2.50772	2.29877	1.92411	2.53787	2.10239	2.31601	1.90345	2.54188
ACA1_379390	12.7182	15.0208	14.1408	13.6534	10.0281	8.17554	2.47239	3.11158
ACA1_379400	41.1242	55.8011	53.5334	47.4478	42.0349	40.9188	29.608	34.7944
ACA1_379410	21.4114	19.2852	21.1201	19.3324	14.2476	11.7095	11.0279	17.1511
ACA1_379420	2.33982	2.0928	2.00161	2.12109	1.88703	2.4452	1.8846	2.47852
ACA1_379430	0.292182	0.292113	0.352103	0.323926	0.46872	0.899614	0.416539	0.299109
ACA1_379440	52.8575	68.8253	66.5248	73.4413	84.9444	97.7427	61.4495	11.923
ACA1_379450	210.06	197.854	194.498	194.764	179.111	89.8613	74.2861	58.7488
ACA1_379460	1.15774	1.1143	1.02078	0.977874	1.02878	0.77666	0.829758	1.03451
ACA1_379470	0.35802	0.247207	0.421171	0.287874	0.255261	0.350531	0.580637	0.666378
ACA1_379480	4.69559	4.0058	4.75531	4.99034	4.31244	6.43421	8.60007	13.6863
ACA1_379490	0.48525	0.506775	0.183784	0.936422	0.608915	0.536362	0.293213	0.255474
ACA1_379500	1.90546	1.90513	1.91595	1.91177	2.32759	1.94989	1.41193	1.46483
ACA1_379510	1.14237	0.897988	0.918822	0.96793	1.05008	0.563983	0.349911	0.538917
ACA1_379610	4.74675	4.80055	5.03184	4.43902	2.75162	3.1147	4.67647	7.87748
ACA1_379620	0.2106	0.169955	0.209377	0.313274	0.206461	0.188017	0.254511	0.258711
ACA1_379630	28.3759	26.5085	25.9834	26.359	22.217	19.0978	17.6526	18.4272
ACA1_379840	0.253156	0.120175	0.19176	0.135704	0.238254	0.222422	0.218528	0.562742
ACA1_379850	9.9513	9.15035	9.44712	9.63967	9.81208	9.81581	5.4111	4.78994
ACA1_379860	0.463716	0.75473	0.919955	0.763477	0.58882	0.337952	0.0571839	0.0581277
ACA1_379970	0.0123533	0.00879632	0.00584836	0.00744971	0.00968844	0.00262587	0	0.00541979
ACA1_379980	8.36024	7.28564	8.09921	8.73182	7.74388	4.29493	1.7472	1.63704
ACA1_380210	3.42446	3.31897	3.34378	2.95429	3.18931	3.7609	2.46338	2.50403
ACA1_380220	0.485898	0.997044	0.934986	0.819202	0.786745	0.746312	0.108241	0.233809
ACA1_380330	0.991097	0.977505	0.911087	0.951653	0.950868	0.458159	0.348857	0.565695
ACA1_380340	1.64805	2.59897	2.2922	2.3658	1.58463	1.73377	1.7602	2.44285
ACA1_380350	14.3274	18.1399	19.6524	21.3227	14.4262	11.4968	6.34157	24.0829
ACA1_380460	4.38973	3.90338	3.021	4.09784	4.61835	9.23083	2.88355	1.74741
ACA1_380570	19.24	20.8088	21.0443	19.3761	15.5913	9.38826	5.93154	7.48482
ACA1_380580	60.7818	57.894	57.5823	51.6423	66.0124	61.7204	36.4132	71.1213
ACA1_380600	25.959	24.6459	31.2604	37.6597	34.2449	21.9342	5.47633	3.5502
ACA1_380610	9.74552	23.3325	17.2515	25.6661	24.338	10.5507	5.76509	1.23932
ACA1_380620	1.92166	1.58962	1.99967	2.0806	1.82048	1.95745	1.41245	2.68788
ACA1_380630	4.02828	3.65067	2.62947	3.70525	3.25503	2.98396	2.97676	5.40912
ACA1_380750	13.8354	15.0897	14.243	14.8577	13.9822	11.461	7.82837	10.8364
ACA1_380760	8.69396	7.48772	8.21717	6.95311	7.24465	6.48127	4.59667	7.53327
ACA1_380770	0.437448	0.153822	0.0767033	0.156329	0.0508269	0.151532	0.22377	0.454927
ACA1_380780	18.2187	17.0507	18.0325	16.2052	14.6217	10.7752	9.18749	13.2529
ACA1_380790	0.0809069	0.0877877	0.0766067	0.0650549	0.045324	0.0687915	0.0698402	0.0811347
ACA1_380800	0.00936597	0.0222305	0.00886817	0.0263582	0.0183638	0.0159269	0.0161697	0.0616372
ACA1_380810	1.53263	1.22941	1.39786	1.40839	0.971419	1.06377	0.604795	0.71358
ACA1_380820	9.6914	9.50132	9.58918	9.74729	9.24232	8.50896	5.6556	6.7916
ACA1_380830	0.246289	0.356592	0.198219	0.252493	0.197988	0.172762	0.175396	0.27554
ACA1_380840	0.566336	0.494092	0.391307	0.344608	0.624233	0.299329	0.303893	0.550662
ACA1_380850	26.1785	27.4538	25.3632	25.5137	26.3649	17.7446	7.99652	9.61004
ACA1_380860	6.84586	7.77411	7.54604	7.99065	6.98884	6.37853	5.08099	20.3715
ACA1_380870	0.703177	2.55262	1.92887	2.35308	1.4436	0.553918	0.473098	1.97807
ACA1_380880	0.384864	0.646127	0.822142	1.04537	0.507976	0.857988	0.368685	0.308876
ACA1_380890	21.1195	20.5063	21.6138	18.8363	14.966	13.3213	7.21471	8.28008
ACA1_380900	1.8564	2.21571	1.95862	2.02578	1.45594	0.676463	0.73256	0.628299
ACA1_380910	19.533	20.8057	21.9042	20.3835	21.9238	12.7647	7.66192	10.2175
ACA1_380920	40.8635	65.1487	46.9465	41.8702	54.1892	10.4889	1.94545	1.09286
ACA1_380930	18.9566	21.2894	20.8965	21.1626	18.2589	15.912	9.99199	9.74801
ACA1_380940	0.0388123	0.0442188	0.0440993	0.087382	0.0669673	0.0264003	0.0737076	0.129414
ACA1_380950	10.9894	10.7164	11.65	11.0348	8.57752	8.01748	8.45742	12.0266
ACA1_380960	16.9164	18.7193	17.5428	16.234	17.3787	12.1002	7.85867	7.97715
ACA1_380970	12.4552	14.0165	15.7376	13.8511	14.1503	11.0807	7.51999	2.54392
ACA1_380980	106.847	104.02	113.28	110.517	86.9016	62.5993	54.1	57.4962
ACA1_381090	28.9961	42.9417	37.0744	36.5131	41.7108	21.4878	14.1378	25.7285
ACA1_381100	1.92189	5.34181	3.63949	2.12764	3.34228	0.899939	0.817484	1.0265
ACA1_381110	7.8216	7.54735	6.75005	6.48619	6.37668	4.36713	2.90674	4.56298
ACA1_381120	4.35276	5.09204	4.79122	4.82908	5.11783	4.46201	2.24944	1.31113
ACA1_381230	0.290896	0.395318	0.264633	0.288936	0.527861	0.135792	0.0640074	0.145142
ACA1_381240	19.255	18.281	19.5102	26.8026	19.0629	22.1762	14.4842	6.31938
ACA1_381250	1.72204	2.60013	2.12163	2.10199	3.54725	0.793828	0.39401	0.546154
ACA1_381260	41.1459	38.4924	42.1862	54.7063	33.5991	48.562	36.3468	16.4244
ACA1_381270	0.63187	0.38071	0.310648	0.625315	0.505092	0.754217	0.314677	0.351858
ACA1_381380	0.458573	0.61038	0.715152	0.621772	0.627623	0.57721	0.349277	0.406326
ACA1_381490	4.88712	4.54048	4.42905	4.81375	4.531	2.6861	1.38613	1.94504
ACA1_381500	10.5863	18.5855	13.0363	17.2715	13.247	8.55851	5.71778	4.40062
ACA1_381510	10.7718	13.2841	13.2731	12.5381	13.4647	12.5812	6.55644	8.83757
ACA1_381520	17.3738	17.9829	17.88	18.8107	15.6046	10.4169	4.40515	3.15295
ACA1_381530	4.32249	5.25961	5.22869	5.56094	3.72212	3.18019	1.72094	1.23847
ACA1_381540	0.381929	0.628524	0.554499	0.880349	0.918587	0.281439	0.175833	0.402155
ACA1_381550	4.26304	4.23446	4.51133	4.42156	2.20553	2.58905	2.53575	1.4774
ACA1_381560	0	0	0	0.00528918	0	0	0	0.00577196
ACA1_381570	33.1374	25.7125	28.1795	27.7071	23.8592	28.0505	19.6401	12.0429
ACA1_381580	4.67024	3.91449	3.57858	4.01101	3.08392	1.96922	0.714014	1.01612
ACA1_381590	6.34791	5.94996	5.83535	5.50395	4.71555	5.59397	4.11221	4.16993
ACA1_381600	43.9369	52.1076	50.2236	52.3725	43.7077	41.1653	25.5997	50.4726
ACA1_381610	0.650916	0.567542	0.402494	0.66758	0.557382	0.468734	0.389877	0.798451
ACA1_381620	13.2506	10.571	10.2759	11.4256	12.8696	4.91961	1.68287	2.95474
ACA1_381640	1.05562	1.86901	1.83694	1.00938	1.02928	0.582192	0.861973	1.25171
ACA1_381750	8.77646	8.14314	9.13413	9.25854	6.37123	5.28832	3.19319	3.02313
ACA1_381860	0.102889	0.0759767	0.0324735	0.0643456	0.0806936	0.0777616	0.118421	0.110344
ACA1_381980	0.241254	0.171788	0.114216	0.26673	0.236513	0.141025	0.0911115	0.0264615
ACA1_382080	2.30951	2.12542	2.10626	1.94815	1.78907	1.6143	1.66337	2.27516
ACA1_382090	0.0658243	0.0624946	0.0623257	0	0.0516246	0.111935	0.113641	0.0577584
ACA1_382100	0.170932	0.202857	0.0809237	0.171802	0.134059	0.218004	0.221328	0.449961
ACA1_382110	7.4287	6.53299	6.69569	6.26037	6.36771	5.28382	4.13118	6.85269
ACA1_382120	0.538672	0.463478	0.733185	0.487272	0.316852	0.243317	0.232495	0.531748
ACA1_382130	1.778	1.71096	1.89883	1.72609	1.77819	1.09866	0.758475	0.807276
ACA1_382140	10.9958	10.5071	10.7483	10.6726	9.71219	9.19793	7.37222	17.8917
ACA1_382250	1.90988	2.0205	2.49728	2.54485	2.21116	1.40737	0.706561	0.63842
ACA1_382260	13.2792	17.2507	12.4491	16.4836	16.2985	52.024	14.458	5.46804
ACA1_382270	4.8204	5.2715	5.24477	5.10077	4.02361	4.60879	3.69998	2.67323
ACA1_382280	4.65206	4.07369	3.89162	3.58321	3.64851	4.60827	2.61218	4.21411
ACA1_382290	0.905439	1.4779	1.1276	0.928876	1.23483	0.451294	0.319566	0.41877
ACA1_382300	0.153024	0.116227	0.108668	0.11689	0.0780088	0.104087	0.0660464	0.093991
ACA1_382310	3.46265	3.17686	2.89243	3.11217	3.41419	1.8967	1.16399	1.12477
ACA1_382330	20.2268	20.0328	19.3773	19.3282	19.9111	16.2191	9.33833	6.7231
ACA1_382340	0	0	0	0	0	0	0	0
ACA1_382350	2.00868	2.16379	2.21281	2.65563	1.95406	0.919633	0.466826	1.30496
ACA1_382360	19.5081	20.5971	20.461	18.1949	20.1944	18.879	10.6645	15.702
ACA1_382370	61.6486	77.0417	85.5857	79.4981	90.8611	33.8898	12.2561	11.5716
ACA1_382380	13.9691	14.9524	13.7386	12.8989	11.0794	9.59762	8.4603	7.37419
ACA1_382390	4.53492	4.38106	5.49919	4.41406	4.05582	3.51761	7.82924	9.42448
ACA1_382400	6.90141	8.50498	8.39544	7.97471	8.07712	5.33686	3.12994	1.8849
ACA1_382510	0.240046	0.250694	0.18183	0.13511	0.169437	0.0408201	0.0828847	0.147442
ACA1_382520	2.32968	3.1104	3.23986	2.10738	1.55591	2.13558	1.44542	2.21989
ACA1_382530	27.8249	33.8613	32.2627	29.7203	31.0693	26.1143	19.1337	30.6744
ACA1_382540	9.94055	8.42108	9.17564	8.72476	6.64844	7.01046	4.17488	3.31986
ACA1_382550	13.2686	12.2526	12.8062	14.208	13.5399	15.9506	7.61736	4.63085
ACA1_382570	10.1067	11.2123	12.6192	12.8298	12.3688	6.20102	4.28226	3.24846
ACA1_382580	256.971	318.629	329.617	326.202	421.804	340.106	156.778	66.574
ACA1_382590	4.07625	3.99356	3.40794	3.31246	4.11518	3.09714	1.27272	2.43524
ACA1_382600	0.113023	0.107305	0.124851	0.174183	0.0886413	0.0320327	0.0162605	0.0330578
ACA1_382610	4.08101	4.64543	5.26004	6.04744	3.46877	2.21638	1.23575	1.91233
ACA1_382620	89.6223	125.582	133.581	187.796	91.9704	82.7889	52.5847	71.6994
ACA1_382630	23.6218	29.694	33.4026	32.2065	33.8378	16.3527	6.58223	3.00111
ACA1_382640	5.23709	5.14265	6.00716	5.72695	4.08387	2.87528	1.05915	1.65433
ACA1_382650	0.66379	0.601567	0.685647	1.6012	0.875549	0.43612	0.156271	0.397126
ACA1_382660	7.1604	5.18362	7.71205	8.06046	5.19457	4.56612	2.31787	2.27758
ACA1_382670	12.7838	12.537	13.3575	11.174	9.08244	9.87206	8.54254	4.6189
ACA1_382880	7.09663	6.59581	5.76458	7.14776	12.7133	8.57455	4.44936	5.6371
ACA1_382890	5.32557	5.67628	6.73921	6.01923	6.23883	5.42517	2.92019	2.29241
ACA1_382900	43.7103	41.5877	42.9755	44.8882	46.3415	38.9082	25.342	46.4502
ACA1_382910	11.1118	10.3855	12.1587	12.3069	9.46076	8.60234	4.77728	5.99429
ACA1_382920	10.1216	12.8284	12.7007	14.835	11.9651	10.9037	5.15323	4.95804
ACA1_382930	25.34	24.901	22.3689	25.6867	22.3519	31.2562	17.6004	15.2502
ACA1_383050	11.8557	11.3675	13.8709	11.6376	8.80108	8.60328	4.92452	2.6059
ACA1_383060	1.11318	1.14442	1.2723	1.18637	0.893707	0.65526	0.4833	1.17906
ACA1_383070	2.19047	2.49561	2.25397	2.56343	2.3927	2.42344	1.00694	1.41723
ACA1_383080	38.1586	48.9412	37.0829	36.3436	56.8959	14.5386	5.75215	3.86128
ACA1_383090	2.95944	3.03452	3.47466	2.9507	2.97091	3.01953	2.48651	2.56218
ACA1_383100	12.5453	13.5852	13.3869	12.8321	12.5832	8.46562	5.86893	3.6943
ACA1_383110	0	0	0.112997	0	0	0.202939	0	0.104716
ACA1_383120	35.6289	89.1138	53.4412	77.0231	48.2652	56.72	57.8821	19.7737
ACA1_383130	2.1571	1.19882	1.34503	1.31142	1.36167	2.41563	1.90746	1.29263
ACA1_383140	11.3329	10.4932	11.3029	10.5357	10.7335	17.2161	6.95042	6.57265
ACA1_383150	11.4731	14.2567	13.5392	14.55	11.6777	13.6284	7.64629	9.14193
ACA1_383160	0.712729	0.934457	0.771254	1.00972	0.692068	0.634858	0.527348	0.655174
ACA1_383370	0.711131	0.382165	0.571699	0.280506	0.389355	0.581826	0.289557	0.329656
ACA1_383380	10.3781	9.5274	10.7314	9.6058	8.99458	4.78185	3.47977	4.39731
ACA1_383390	0.252061	0.211156	0.238663	0.214597	0.313972	0.100854	0.051196	0.208164
ACA1_383400	3.01104	2.70984	2.22735	3.55598	3.78823	2.56015	1.16422	0.495389
ACA1_383410	0.461115	0.583719	0.679166	0.576752	0.562555	0.217814	0.265361	2.92219
ACA1_383420	3.61254	2.86541	2.20819	3.67689	3.44293	2.8383	3.94735	4.29338
ACA1_383430	31.0276	26.3664	27.5601	26.036	23.8628	26.424	26.8556	43.769
ACA1_383440	1.84339	1.87978	2.00399	1.97629	2.03473	1.79955	1.47337	7.42854
ACA1_383450	29.8699	31.6619	33.3446	31.7488	29.1762	26.0412	22.0257	48.8799
ACA1_383460	1.33444	1.64854	1.56036	1.46727	1.38072	1.33966	0.97149	1.65763
ACA1_383470	4.50556	4.75294	5.06175	5.17541	4.19266	6.32398	2.90152	2.79252
ACA1_383480	4.3843	1.63236	1.38376	1.90089	1.11246	3.50849	3.33936	1.01834
ACA1_383490	11.2527	11.5776	14.2523	12.1553	11.6651	13.033	8.03151	12.0537
ACA1_383500	0.0773383	0.293705	0.102519	0.149245	0.0970478	0.131515	0.186927	0.637899
ACA1_383510	4.77578	6.01616	5.43221	6.09258	5.88586	3.5157	2.10588	2.41276
ACA1_383520	16.1823	15.5598	17.1478	21.7415	22.4665	7.6114	2.4173	2.5579
ACA1_383540	1.20483	1.47942	1.33853	1.46607	1.07721	1.05173	0.49228	0.288966
ACA1_383560	10.7335	11.0229	11.4459	10.0404	8.0013	8.42591	8.04981	8.60229
ACA1_383570	43.9183	45.422	42.3002	48.9978	50.5354	39.1505	23.3832	28.3321
ACA1_383580	40.9794	43.7598	43.506	39.7152	49.2195	29.0573	11.8423	12.289
ACA1_383590	12.7872	12.1763	14.1494	11.0727	10.5332	10.4221	7.83773	6.93801
ACA1_383600	59.6112	55.0255	57.7479	60.0115	43.1306	43.7705	33.4919	38.2171
ACA1_383610	45.4973	39.4165	40.1315	38.8195	38.8646	30.3747	16.8947	17.0168
ACA1_383620	2.81505	2.93569	3.09171	2.84429	2.41731	1.95603	1.38369	1.41955
ACA1_383630	90.9108	119.109	98.773	104.258	88.8749	78.2126	61.8345	110.082
ACA1_383640	42.4409	37.8704	43.2066	43.9398	38.6663	34.5934	26.3061	21.7702
ACA1_383650	16.3844	15.3963	14.1898	16.7263	9.91154	14.5965	12.7434	18.7437
ACA1_383660	9.90779	10.4378	9.88488	8.75075	9.03947	7.2557	5.02248	5.90278
ACA1_383670	35.8704	36.6244	28.5562	31.9039	30.8042	23.6836	14.0116	10.9899
ACA1_383680	4.10647	4.12104	4.34865	4.37356	4.11052	3.07807	2.11442	4.04578
ACA1_383690	5.01071	5.6721	5.44389	5.81101	5.23973	6.4452	4.65805	7.52515
ACA1_383700	50.0013	55.2528	55.6437	55.9695	51.2561	38.1478	29.9537	36.4558
ACA1_383710	45.2899	40.8352	42.1373	41.7472	40.0534	30.5457	19.0646	17.4159
ACA1_383720	6.57261	8.25084	7.43335	6.72349	6.558	4.37757	3.59327	3.74869
ACA1_383730	4.90946	4.45846	3.6885	3.85561	3.68896	3.03997	2.86257	4.39483
ACA1_383740	10.6121	9.68309	9.63248	10.0692	7.81661	7.11303	4.81431	5.73205
ACA1_383750	1.03921	0.952619	1.22573	1.82607	1.79869	2.62792	0.796529	1.67831
ACA1_383770	0	0	0	0	0	0	0.0217528	0.0221118
ACA1_383780	30.7006	31.9809	33.6252	33.4138	32.6499	26.0399	16.6478	15.8751
ACA1_383790	9.64996	10.4522	9.39445	10.3821	5.91604	3.75578	4.92761	7.33452
ACA1_383800	16.4263	39.4032	21.2616	25.643	13.6366	12.3322	9.50325	13.8768
ACA1_384000	2.22651	2.55712	1.95516	1.77584	2.04194	1.31296	1.14698	5.08903
ACA1_384010	28.935	28.706	29.0902	27.553	26.3266	28.3477	21.9322	63.3451
ACA1_384020	218.168	215.512	204.392	222.942	243.338	144.548	59.1313	53.0358
ACA1_384030	4.65352	4.53338	4.35829	5.79973	3.26882	3.80185	2.13949	4.87332
ACA1_384040	43.8967	38.9079	42.1687	40.2099	32.4537	19.7654	11.6884	14.0542
ACA1_384050	0.949849	1.13766	0.982383	1.05749	1.2263	0.596392	0.315356	0.205159
ACA1_384060	0.465518	0.427713	0.654054	0.688246	0.612419	0.370273	0.0907386	0.118589
ACA1_384070	3.33568	3.49064	3.22818	3.54159	2.46434	2.2329	1.32039	3.06439
ACA1_384080	1.37648	1.89901	1.89388	11.5866	24.8294	7.36958	1.87512	0.37744
ACA1_384090	10.2636	9.41759	9.52517	10.2071	11.0192	3.96015	2.54693	2.57664
ACA1_384100	28.4843	33.0237	28.8089	31.4269	41.641	20.3878	11.0751	15.2524
ACA1_384210	0.395563	0.751107	0.879351	0.691436	0.660928	0.672658	0.237535	0.166
ACA1_384320	27.4156	36.8463	35.0413	42.0355	54.764	26.0002	12.9245	8.431
ACA1_384330	39.7551	40.7698	42.7322	42.3452	34.8651	32.6525	25.9811	75.1623
ACA1_384340	14.2246	13.6523	14.7273	14.9294	12.8764	9.94691	7.11489	8.94318
ACA1_384350	61.0778	55.8771	58.0947	53.9158	50.5178	41.7403	31.5201	44.8137
ACA1_384360	29.2107	28.5422	23.3174	27.8116	26.597	24.9365	20.3954	35.8168
ACA1_384370	37.7727	19.7024	20.1179	25.81	16.0664	15.8963	12.2273	90.3112
ACA1_384380	34.426	26.7251	27.0959	26.5838	25.3484	16.3426	10.8032	25.8287
ACA1_384400	10.5065	13.108	15.5866	14.1817	9.8266	3.741	1.1787	0.965177
ACA1_384510	12.8954	11.3314	10.9111	10.9204	9.84462	6.70694	9.71049	17.3942
ACA1_384520	16.4649	11.188	11.6632	11.6212	9.82168	6.8775	9.35705	18.8788
ACA1_384530	35.4352	38.2393	40.9644	36.4438	28.6797	30.4793	30.4993	59.5649
ACA1_384550	90.8289	61.8127	72.1216	64.9396	54.2879	55.4247	54.4077	59.9671
ACA1_384560	3.26922	3.08316	4.29238	3.66264	3.50411	5.98557	2.80324	1.60643
ACA1_384570	26.3564	30.1867	27.9178	27.8178	27.4041	20.8476	20.3961	26.7338
ACA1_384580	19.4025	21.4831	24.4789	15.6418	12.6476	12.4376	15.4332	14.3954
ACA1_384590	32.3109	31.627	31.0201	30.6491	27.5392	24.8976	18.7094	27.2097
ACA1_384600	61.9049	70.2686	75.6258	70.1365	61.5691	62.5974	45.0649	76.424
ACA1_384610	3.19449	2.43635	2.0398	2.26291	1.77654	1.44561	0.975394	1.84862
ACA1_384620	62.4649	59.1838	56.1997	58.2432	48.5889	22.1356	13.3514	17.9836
ACA1_384630	85.2805	102.997	104.357	96.2108	87.35	64.1476	48.8495	68.2603
ACA1_384640	5.57531	5.04218	5.76981	4.90827	3.71712	3.51709	2.17348	1.8009
ACA1_384650	17.4493	18.3395	18.6668	18.4365	18.751	18.5324	13.5563	17.8361
ACA1_384660	77.0268	84.3314	81.5157	77.666	85.8644	62.5877	43.4687	48.8226
ACA1_384670	10.3993	7.0291	7.69895	9.25644	9.93481	3.67509	1.47767	2.89146
ACA1_384680	3.45324	3.12428	2.61095	2.89099	3.59647	2.81955	1.40277	1.09172
ACA1_384690	633.296	633.474	672.951	619.662	628.274	667.34	383.645	297.841
ACA1_384700	3.38136	4.65276	4.33318	5.10996	3.35669	2.84351	2.95084	2.40613
ACA1_384710	39.3111	56.5088	55.3407	58.6907	66.4191	39.5508	16.8368	5.76371
ACA1_384720	5.61075	5.66455	5.87372	7.62497	8.33595	4.90495	2.35343	3.05101
ACA1_384740	0.0759666	0.0852373	0.078468	0.0832944	0.0162488	0.0469753	0.0357685	0.103017
ACA1_384750	0.0615464	0.0584331	0.0582752	0.0494877	0.0362022	0	0.013282	0.0270024
ACA1_384760	0.696255	0.70596	0.755256	0.869653	0.699803	0.591995	0.414295	0.516035
ACA1_384770	17.4939	13.5545	15.6122	17.0844	13.7201	13.6205	11.051	13.1742
ACA1_384780	38.8321	36.4455	40.3061	41.0595	33.5252	34.757	20.1968	30.3268
ACA1_384790	81.9197	69.8927	83.3216	85.8387	76.3998	42.2328	20.2864	17.6939
ACA1_384800	17.3557	14.9697	14.8735	15.5163	13.4733	12.5057	9.19219	12.5446
ACA1_384810	1.2746	1.19029	1.0189	1.00807	0.9259	0.763946	0.568166	1.70513
ACA1_384820	14.2102	10.7553	10.5599	9.16532	5.58617	5.59791	3.13488	12.9829
ACA1_384830	129.235	129.047	123.143	121.104	101.816	99.0877	61.7648	66.9025
ACA1_384840	22.3002	24.5027	24.2716	23.5323	26.3742	20.1596	10.1511	8.12831
ACA1_384850	16.8323	20.1686	23.148	29.9629	18.2598	9.57063	8.81851	9.05534
ACA1_384860	34.571	34.5855	36.9293	38.1201	41.6794	41.584	29.2235	28.5907
ACA1_384870	18.6798	23.4081	24.0336	20.1797	14.7317	15.7942	23.0545	37.9793
ACA1_384880	2.44097	3.84162	3.68548	3.27119	3.27691	2.05675	1.101	0.713955
ACA1_384990	6.02131	9.81229	8.62283	9.75539	8.76344	6.18943	2.19803	2.20802
ACA1_385100	3.89136	5.77561	5.48017	6.15885	13.8688	8.66951	1.23308	0.626718
ACA1_385110	35.9443	30.7313	30.381	33.7439	38.3743	31.1218	18.8441	17.7515
ACA1_385120	43.8741	37.5212	41.0981	41.2252	39.0503	25.2478	15.5208	16.885
ACA1_385130	2.39297	2.01333	2.44999	2.81578	2.22769	1.65417	1.02443	1.46811
ACA1_385240	0	0	0	0	0	0	0	0
ACA1_385350	58.59	62.0779	53.9193	54.8784	67.2809	39.2461	20.0303	17.7368
ACA1_385360	35.2358	37.3947	37.1364	36.6368	40.4493	30.0441	26.8614	32.0255
ACA1_385370	16.4908	21.1778	21.9452	13.0339	10.642	11.585	12.9984	11.6599
ACA1_385380	202.756	196.918	206.263	200.794	210.278	199.43	132.761	156.382
ACA1_385390	27.0866	23.0789	23.9142	29.4029	25.8173	33.3695	20.7075	32.5316
ACA1_385400	3.43881	2.92905	2.90253	2.78085	3.28262	2.45605	2.1712	2.74155
ACA1_385410	85.0208	79.7819	90.2528	90.6442	54.0398	54.8144	51.4232	122.578
ACA1_385420	0.249949	0.237305	0.344239	0.219247	0.338597	0.11592	0.313833	1.11654
ACA1_385430	15.1717	14.4449	13.8378	16.2655	18.7222	29.061	14.2063	22.5825
ACA1_385440	9.9686	10.3703	11.6014	10.6519	9.9598	10.2884	5.24015	5.13067
ACA1_385460	11.8846	12.4031	13.3661	12.3426	10.815	11.2928	7.31441	7.05302
ACA1_385470	2.84562	2.945	3.35542	2.97025	2.86248	2.86283	1.72405	2.03942
ACA1_385480	114.954	113.779	100.089	105.84	100.567	68.0755	45.3248	23.9492
ACA1_385490	4.45327	3.92198	3.9435	3.96951	3.00697	2.6541	1.6841	1.6449
ACA1_385500	3.29079	4.26656	4.21594	3.37156	3.34407	2.07594	2.22977	3.09454
ACA1_385510	0.5294	0.708238	0.546832	0.619164	0.377452	0.265983	0.249266	0.929058
ACA1_385520	0.192912	0.0499509	0.116237	0.0141013	0.0412627	0.283314	0.10597	0.0923307
ACA1_385530	40.5987	46.8688	47.0521	46.4507	60.2576	34.0243	17.4913	9.00172
ACA1_385540	2.98164	1.9666	2.59921	2.71442	1.54022	1.81604	1.37352	1.89303
ACA1_385550	1.50142	1.0312	0.862048	1.05313	0.751619	0.380262	2.74378	8.91378
ACA1_385560	0.0454805	0.12954	0.236847	0.219417	0.124843	0.07734	0.157038	0.259398
ACA1_385570	4.20406	4.66335	4.85179	4.46162	3.81893	2.8885	1.69843	1.49047
ACA1_385580	0.0673727	0.127929	0.143532	0.0812586	0.132097	0.229136	0.116314	0.133013
ACA1_385590	0	0	0.0250313	0.0106284	0	0.0112388	0.0228204	0.023197
ACA1_385600	0.512559	0.559109	0.474991	0.508591	0.658578	0.56562	0.44245	0.373198
ACA1_385610	2.09939	1.84317	2.08399	2.08739	2.03601	2.18809	1.67583	1.67377
ACA1_385620	0.103251	0.0980279	0.130351	0.124531	0.0674812	0.0585263	0.133692	0.150998
ACA1_385630	0.159264	0.0756038	0.0670218	0.0782586	0.0485751	0.0300922	0.0840151	0.0310552
ACA1_385640	0.890034	0.832209	1.00872	1.01926	0.687459	0.470106	0.419068	0.85197
ACA1_385650	17.6078	18.0629	20.5043	17.3438	11.9074	8.4657	7.16475	5.48473
ACA1_385660	3.25101	3.50278	2.98961	3.48936	2.84717	2.60504	1.76459	1.77642
ACA1_385670	70.6886	61.9209	66.768	59.9398	45.7783	37.3933	27.429	20.5577
ACA1_385680	54.822	52.6721	51.201	49.4499	52.2624	46.632	31.0474	27.6868
ACA1_385690	0.116286	0.178344	0.262558	0.215774	0.133293	0.0228167	0.030886	0.0863384
ACA1_385700	0.151176	0.290177	0.161811	0.375238	0.048972	0.0363259	0.0510642	0.0836278
ACA1_385710	17.7198	15.9117	16.713	14.873	16.2643	11.9364	6.21708	4.55419
ACA1_385720	14.9243	13.5634	14.4797	11.9607	14.5733	19.3055	10.4673	4.52312
ACA1_385730	7.95483	7.9913	8.15292	8.67816	8.74277	6.07813	3.6004	7.05554
ACA1_385740	18.3719	19.7969	20.5261	27.3148	31.4523	12.7868	1.54216	0.8189
ACA1_385750	0.456551	0.472862	0.537082	0.467218	0.434017	0.247027	0.14331	0.291351
ACA1_385760	5.34719	4.9042	4.9401	4.9048	3.72546	3.61952	1.77013	2.16377
ACA1_385770	0.402948	0.294281	0.314449	0.295515	0.239622	0.120478	0.191116	0.407968
ACA1_385780	53.9917	55.2627	58.2271	53.8699	48.4407	35.485	24.4904	24.3699
ACA1_385800	6.89838	9.19461	7.81042	5.96744	7.74802	5.28608	3.41324	5.47659
ACA1_385810	25.8317	23.2768	25.2085	22.4524	24.0674	28.2643	19.6159	17.7372
ACA1_385820	15.5307	10.3379	11.1984	11.4355	11.154	9.51013	8.97307	10.7894
ACA1_385830	4.60502	6.97937	5.99101	4.68651	6.77436	1.86173	1.08783	1.05971
ACA1_385840	0.997124	1.12874	0.98044	0.940525	0.616596	0.945634	0.728314	1.06002
ACA1_385850	0.408556	0.249357	0.0828945	0.234648	0.320422	0.173688	0.226718	1.07548
ACA1_385860	52.615	52.0651	55.053	56.3061	51.8801	38.6309	19.6922	21.6899
ACA1_385870	0.386285	0.244497	0.243836	0.1553	0.100985	0.0547401	0.61132	1.3558
ACA1_385880	9.0272	12.527	13.6071	12.8019	9.39955	5.03904	4.69824	23.7052
ACA1_385890	0	0	0.0261253	0	0	0.1173	1.19088	1.04106
ACA1_385900	0	0	0	0	0	0	0	0
ACA1_385910	0	0	0	0	0	0	0	0
ACA1_385920	0.221643	0.114781	0.152627	0.0810077	0.142225	0.188453	0.834877	5.86987
ACA1_385930	22.4571	22.3172	19.9835	19.3388	23.8633	20.7069	12.732	15.8811
ACA1_385940	40.6813	38.8723	43.4332	44.935	39.224	31.8705	20.6809	16.6522
ACA1_386050	0	0	0	0	0	0	0	0
ACA1_386060	0	0	0	0	0	0	0	0
ACA1_386070	3.06867	2.50519	2.96109	3.36325	3.38777	2.27678	1.45101	0.960436
ACA1_386080	0	0	0	0	0	0	0	0
ACA1_386090	0.0161839	0	0	0	0	0	0.0419107	0
ACA1_386100	7.47965	8.02841	7.57392	6.96642	7.74004	6.99557	6.65385	9.75353
ACA1_386210	0	0	0	0	0	0	0.0533516	0
ACA1_386220	0	0	0	0	0	0	0	0
ACA1_386230	0	0	0	0	0	0	0	0.0123907
ACA1_386240	5.57935	6.78868	6.10303	6.10358	5.30274	5.03724	5.54495	5.55916
ACA1_386350	7.91074	10.3381	10.506	7.10081	4.95527	5.97	9.11384	6.11568
ACA1_386360	11.1103	9.84972	9.12642	10.4125	11.5758	7.29451	3.89975	6.3529
ACA1_386370	4.35448	5.66787	4.85455	3.84015	2.20331	3.82185	5.33516	9.42899
ACA1_386380	11.6841	17.6651	14.317	14.6055	9.66417	11.6459	18.1378	36.0557
ACA1_386390	0	0	0	0	0	0	0	0
ACA1_386400	0	0	0	0	0	0	0.0242044	0
ACA1_386410	0	0	0.00400826	0	0.00332006	0	0	0
ACA1_386420	5.20725	6.1464	6.66282	7.12922	5.18771	4.37963	2.13816	1.01263
ACA1_386430	0	0	0	0	0	0	0	0
ACA1_386440	0.0527067	0.0250203	0	0	0	0	0.0227487	0.0231241
ACA1_386460	0	0	0	0	0	0	0	0
ACA1_386470	0	0	0	0	0	0	0	0
ACA1_386480	0	0	0	0	0	0	0	0
ACA1_386490	0	0	0	0	0	0	0	0
ACA1_386500	0	0	0	0	0	0	0	0
ACA1_386510	0	0	0	0	0	0	0	0
ACA1_386520	0	0	0	0	0	0	0	0
ACA1_386530	0	0	0	0	0	0	0	0
ACA1_386540	0	0	0	0	0	0	0	0.0139019
ACA1_386550	0	0	0	0	0	0	0	0
ACA1_386560	0	0	0	0	0	0	0	0
ACA1_386670	0	0	0	0	0	0	0	0
ACA1_386680	0	0	0	0	0	0	0	0
ACA1_386790	0	0	0	0	0	0	0	0
ACA1_386800	0	0	0	0	0	0	0	0
ACA1_386810	0	0.0317818	0.0316959	0	0.0262538	0.0284623	0	0
ACA1_386820	0	0	0	0	0	0	0	0
ACA1_386930	0	0	0	0	0	0	0	0.030667
ACA1_386940	0	0	0	0	0	0	0	0
ACA1_386950	18.0582	16.1576	20.0193	20.6236	17.4791	11.6408	5.65483	4.16665
ACA1_386960	2.409	2.5616	2.76756	4.1581	2.54429	1.91171	1.94085	3.77667
ACA1_386970	6.05871	6.24328	5.78333	7.36686	7.20484	3.47618	1.74333	2.20432
ACA1_387070	8.75547	8.04499	7.59281	8.59716	8.09319	7.398	3.81425	3.88518
ACA1_387080	39.9998	34.8408	37.063	37.3756	41.3483	35.2581	16.7891	19.3202
ACA1_387090	18.9727	17.1477	19.119	17.8978	16.8431	19.5588	14.2057	23.5075
ACA1_387100	1.5622	1.34326	1.73035	1.25612	2.0343	1.7042	1.11953	0.801775
ACA1_387110	6.26188	6.09954	5.69806	6.47357	6.12288	5.60077	2.17618	3.13975
ACA1_387220	0.937345	0.783138	0.923026	0.78384	0.676329	0.541948	0.420748	0.230296
ACA1_387230	21.2952	18.6788	17.6326	19.413	18.2478	14.12	7.22436	8.80462
ACA1_387240	0.0580764	0	0	0.0466976	0.0455481	0.0493798	0.100265	0.10192
ACA1_387250	56.3961	57.8693	61.8464	55.8769	55.871	46.1648	36.6234	29.9978
ACA1_387260	1.44918	1.81971	1.75393	1.52704	1.20989	1.21727	0.822203	0.82039
ACA1_387270	22.3816	38.2443	30.7788	30.0134	38.1083	7.72323	1.56819	2.1892
ACA1_387280	13.4265	13.0238	12.6853	12.2946	15.8066	12.3817	9.40269	19.4224
ACA1_387290	6.45934	7.70911	9.59069	4.53954	2.85203	2.45662	3.64076	8.39248
ACA1_387300	33.651	47.6478	46.4204	44.972	47.5963	29.1546	18.13	65.5716
ACA1_387310	13.3912	9.53536	12.0089	11.6993	8.43225	8.26575	6.7801	7.06147
ACA1_387320	0.727875	0.982836	0.536036	0.832375	0.646972	0.28881	0.251326	0.624491
ACA1_387330	0.332237	0.181612	0.190653	0.283332	0.347422	0.214004	0.165123	0.265023
ACA1_387340	1.1153	1.13859	1.3399	1.23428	0.80887	0.499637	0.238099	0.589287
ACA1_387350	0.0802121	0.133271	0.13291	0.306357	0.0786359	0.136402	0.103861	0.105575
ACA1_387360	2.57523	2.32272	2.72283	2.31225	2.7266	3.50337	2.00068	1.69475
ACA1_387470	0.67334	1.08678	0.765063	0.920403	0.844939	1.3454	0.610301	1.50662
ACA1_387480	5.35022	4.08972	4.07867	4.89762	3.59356	6.34535	4.1684	2.72048
ACA1_387490	1.10506	1.50379	1.01144	0.947779	0.491114	1.44069	1.17648	0.452501
ACA1_387600	2.81457	2.95716	3.21192	3.31954	2.3451	1.90196	0.713722	0.934207
ACA1_387720	1.81071	1.89344	1.98424	1.99047	2.71111	3.03069	1.38269	1.77216
ACA1_387730	1.7258	0.756233	1.00559	1.12843	1.07091	0.580499	0.442012	1.41448
ACA1_387740	0.90377	0.990062	0.930964	0.926337	0.841223	0.44755	0.360069	0.653592
ACA1_387850	0.991224	1.25833	1.26823	1.07924	1.01524	0.890543	0.688391	0.951072
ACA1_387860	235.703	221.354	204.881	224.971	271.144	338.049	255.136	223.067
ACA1_387870	4.39701	4.30055	3.98386	4.267	4.28088	3.14234	2.19227	4.92255
ACA1_387880	12.3946	21.6494	17.3404	14.7256	17.8215	6.55281	5.3496	3.93898
ACA1_387890	138.891	124.775	130.29	134.801	128.453	94.8098	56.5379	48.0557
ACA1_387900	3.56751	3.31649	3.83532	3.55579	3.61399	0.821517	0.994433	8.31502
ACA1_387910	48.8312	55.1857	59.8554	53.9957	50.2297	43.2726	27.2149	40.1446
ACA1_387920	73.0661	81.2043	92.6317	84.2682	72.2895	48.5285	37.4467	33.0998
ACA1_387930	8.85246	4.80266	4.14821	3.9948	6.48231	6.8356	2.02736	4.04238
ACA1_387940	2.99283	3.9732	4.09454	3.80341	2.99369	2.47997	2.13464	1.82492
ACA1_388050	0.217904	0.0188074	0.0187566	0.0159282	0.0621446	0	0.0170999	0
ACA1_388160	2.32904	2.80043	2.41265	2.81201	2.97184	2.38379	1.67644	1.94755
ACA1_388170	0.204109	0.193784	0.12884	0.136765	0.160078	0.0578482	0.29365	1.40293
ACA1_388180	0.0141483	0	0	0	0.0110962	0.0120296	0.012213	0.0869021
ACA1_388190	0.974178	0.69653	0.706035	0.792979	0.669703	0.726041	0.4568	0.464339
ACA1_388300	1.87301	1.31651	1.35214	1.38122	0.998246	1.01183	0.732479	1.05329
ACA1_388310	13.2043	11.2967	10.7522	11.502	10.8622	14.6825	8.2447	9.12745
ACA1_388420	13.7071	12.5464	10.7705	12.1049	14.3472	12.668	9.43895	13.4372
ACA1_388430	3.82326	5.66101	5.71105	4.83877	4.39491	1.63124	1.21527	7.16976
ACA1_388440	1.72629	1.61861	1.98987	1.63808	1.46321	0.747568	0.564595	0.743265
ACA1_388450	78.8247	58.9102	71.1732	57.1118	21.0426	12.5722	4.91988	1.84002
ACA1_388460	0.526711	0.467276	0.474189	0.499884	0.514667	0.550621	0.387584	0.575817
ACA1_388470	0.00954099	0.00905837	0	0.0153433	0	0.00811228	0.00823595	0.0251156
ACA1_388480	13.0324	11.8888	13.2619	15.4015	14.0403	19.1647	14.2123	36.219
ACA1_388490	46.9722	42.8996	42.3002	45.5691	28.13	26.5894	14.5441	15.1201
ACA1_388500	3.49298	4.10588	4.37039	4.24634	4.69623	2.72243	3.0152	8.93946
ACA1_388510	0.085674	0.244021	0.162241	0.183701	0.201577	0.242816	0.714901	0.801876
ACA1_388520	6.06563	4.99096	4.21171	5.95018	5.48657	5.50115	2.86232	3.79662
ACA1_388530	69.3605	67.6083	64.5253	65.6958	58.9648	37.6743	28.3789	34.2494
ACA1_388540	1.90318	2.05681	1.96498	1.98613	1.84197	1.49769	0.917555	0.755042
ACA1_388550	0.268966	0.242593	0.280137	0.367655	0.326964	0.834717	0.220567	0.106204
ACA1_388660	2.91377	1.82686	2.73288	3.20488	4.0099	9.13852	2.5864	1.06128
ACA1_388670	67.5044	72.7785	78.33	109.577	77.175	78.8906	40.8288	31.8823
ACA1_388680	2.34112	1.37807	1.64035	2.25891	2.05642	2.34885	1.5763	1.68448
ACA1_388690	9.08775	12.6914	11.5017	15.7273	9.31267	6.62749	3.11273	7.55868
ACA1_388700	4.72233	5.25536	5.83148	5.45345	4.66835	3.67133	2.36729	1.87777
ACA1_388710	0.0428162	0.0135501	0.054054	0.0114758	0	0.0121349	0.0123199	0.0375696
ACA1_388720	0.0604067	0	0	0	0	0	0	0.0530046
ACA1_388730	2.26709	1.95673	1.71294	2.13592	1.23923	1.38242	0.632562	0.904221
ACA1_388750	9.20379	10.0451	9.31763	10.7952	10.747	8.26227	4.30938	8.13909
ACA1_388760	5.31684	5.69012	4.90616	4.94957	4.64736	5.71698	4.0991	3.34765
ACA1_388770	6.91885	5.58354	5.96023	5.3669	3.99525	3.31628	2.4007	14.1181
ACA1_388780	46.5227	46.3358	43.8242	45.6777	44.5	36.4287	34.7497	50.8631
ACA1_388890	1.11154	1.58297	1.45487	1.34063	1.35891	1.58441	0.959497	2.58176
ACA1_389000	0.512548	0.337932	0.390941	0.343438	0.189824	0.193688	0.38099	0.587164
ACA1_389010	11.2016	9.08408	10.5621	9.68244	6.62552	7.14319	6.48659	15.0302
ACA1_389020	0.225498	0.316039	0.213512	0.276291	0.311598	0.19173	0.0648844	0.113066
ACA1_389030	0	0	0	0.0542658	0	0	0	0.059219
ACA1_389040	0	0	0	0	0	0	0	0
ACA1_389050	0	0	0	0	0	0	0	0
ACA1_389060	0	0	0	0.0158747	0	0	0.0170424	0.0259855
ACA1_389070	1.90634	2.33277	1.44401	1.05595	0.564817	0.324175	0.365685	1.26385
ACA1_389080	14.6046	14.2418	13.4533	12.9373	10.7163	13.0911	9.05987	14.1616
ACA1_389090	7.48422	7.46743	6.75448	6.47133	6.62286	6.53198	4.68419	7.7575
ACA1_389100	360.6	429.984	439.686	437.839	390.963	219.383	126.915	158.265
ACA1_389110	14.177	14.0078	12.4731	15.2932	14.6019	11.2433	9.16211	9.68762
ACA1_389120	8.4879	10.0368	10.0097	9.0412	7.70775	6.98903	5.16471	7.9469
ACA1_389130	10.756	9.95249	10.9378	11.1223	8.39841	10.832	7.71078	10.4386
ACA1_389140	14.9379	15.2732	16.5973	17.0113	11.0617	17.95	16.9789	38.3537
ACA1_389150	5.95178	5.20627	4.68565	5.64599	4.43184	4.09391	3.92541	6.92417
ACA1_389160	1.06639	0.993784	0.842201	1.14195	0.88645	0.676893	0.415721	0.383773
ACA1_389170	3.77324	3.1455	3.52912	3.07095	5.08851	7.08155	3.2174	2.78598
ACA1_389180	8.70169	7.53964	6.59935	9.7819	11.562	16.9882	10.0639	9.00682
ACA1_389290	17.4933	32.3125	31.6512	27.714	26.0809	14.1375	12.5589	8.89071
ACA1_389300	4.16329	5.21593	3.82009	5.14216	4.34236	4.52518	2.96398	3.6908
ACA1_389310	3.74652	4.10279	5.27416	5.96118	6.0321	13.0791	36.9949	81.9423
ACA1_389320	10.8682	11.8217	13.0347	15.7731	12.1226	19.7136	19.3424	25.36
ACA1_389330	3.54806	3.51295	3.14831	3.04852	3.16429	1.81867	0.953825	1.46769
ACA1_389340	3.44673	4.30576	3.4353	3.74384	3.93623	2.64782	1.09615	1.40607
ACA1_389350	2.22491	2.3515	2.11991	2.32906	2.01932	1.5943	0.748906	0.577089
ACA1_389360	7.36896	6.60337	6.47359	7.17675	8.31357	4.57348	2.48318	2.14381
ACA1_389370	0.086346	0.0258879	0.012909	0.0146165	0.0213851	0.00386401	0	0.0239259
ACA1_389380	3.9998	3.64012	4.20568	4.68204	2.98098	5.45827	1.19223	2.71467
ACA1_389390	0	0.0511894	0	0	0	0	0.0232709	0.023655
ACA1_389400	1.66258	2.57541	2.44417	1.95248	2.04167	1.46942	1.01972	1.32448
ACA1_389410	163.781	123.23	125.661	138.848	99.8228	193.961	170.06	183.695
ACA1_389420	26.8792	25.2468	27.5592	22.0268	25.5975	18.8331	12.9811	11.2307
ACA1_389430	7.55304	5.19503	5.4159	5.31958	4.45358	2.70709	2.10588	3.61611
ACA1_389440	26.5953	24.4445	22.8163	23.8558	23.6457	30.9173	15.3484	12.6899
ACA1_389450	105.182	105.522	107.569	112.609	103.941	39.2882	15.3842	21.0404
ACA1_389460	5.48664	5.53953	5.48579	5.16888	5.66784	3.98618	2.5448	2.91015
ACA1_389470	13.1603	12.0423	11.8547	12.6168	10.66	7.91122	4.13799	2.23377
ACA1_389480	4.07085	2.49669	3.37619	4.63511	6.10571	18.0263	8.33619	3.6372
ACA1_389490	10.778	12.4733	11.4557	11.0027	13.0523	9.86779	5.6248	6.01124
ACA1_389500	71.6793	73.5455	71.2251	84.1824	62.0086	52.1003	42.513	53.9079
ACA1_389510	3.1118	3.73098	3.67039	4.34652	2.51025	3.62856	1.4889	2.91773
ACA1_389520	17.4155	16.6133	16.3329	18.0043	13.2034	24.1153	10.6665	12.8801
ACA1_389530	6.39538	5.65741	5.9728	6.37089	4.41661	2.41263	1.26239	1.39814
ACA1_389540	13.4114	12.8643	14.2259	13.4889	12.3256	12.3828	6.76317	8.16887
ACA1_389550	1.3893	1.71872	1.56792	1.7377	1.34273	1.16932	0.581461	0.307842
ACA1_389560	94.4229	99.3916	102.459	94.9121	99.7732	45.7812	25.0792	25.6076
ACA1_389570	0.0280451	0	0.0159327	0.0135302	0.0263943	0.0667674	0.0290508	0.0246086
ACA1_389580	0.396259	0.507072	0.538328	0.761919	0.540483	0.761735	0.252825	0.287233
ACA1_389590	9.91694	8.73093	7.83867	7.18356	7.57207	6.90898	5.20416	9.66009
ACA1_389600	1.2249	1.13254	1.13706	1.19734	0.998339	0.816847	0.435382	0.393394
ACA1_389610	3.50101	3.75101	3.4816	3.68003	2.80713	2.51111	1.11431	1.01256
ACA1_389620	3.80164	6.34649	4.55268	3.96047	5.36525	1.26303	0.767684	1.41493
ACA1_389630	15.0087	13.5448	12.0507	13.5268	11.1242	9.83968	8.63716	7.35663
ACA1_389640	0.680044	0.549485	0.5617	0.756218	0.476605	0.541304	0.262288	0.203137
ACA1_389650	1.4503	2.04455	1.33161	1.69621	1.61999	1.27049	1.06224	0.655575
ACA1_389660	1.05462	1.25741	1.04501	1.08464	1.59653	1.02181	0.402254	0.516496
ACA1_389670	0.0565113	0	0.0802616	0.0454391	0.0443207	0	0	0.0247933
ACA1_389680	4.94807	3.69541	3.67209	3.06743	3.20721	3.09999	3.20193	4.175
ACA1_389690	24.9963	23.6614	24.679	24.7149	17.0328	19.0333	15.1617	22.3889
ACA1_389700	0.308811	0.166141	0.185185	0.28969	0.193755	0.175045	0.266571	0.361294
ACA1_389710	0	0	0	0	0	0	0	0
ACA1_389720	17.2165	14.078	13.4746	16.564	14.4391	23.6922	9.87909	12.4872
ACA1_389730	0.528966	0.627761	0.876491	0.318995	0.466715	0.168659	0.399536	0.464149
ACA1_389830	3.64842	4.43375	4.69813	4.61552	4.61636	4.77722	2.98141	2.34766
ACA1_389940	1.74225	2.37047	2.31211	2.07377	1.57084	1.598	0.888154	0.794475
ACA1_389950	2.88281	4.04963	2.59033	3.24045	2.74542	2.42612	2.23457	4.5687
ACA1_390060	3.54813	3.47207	3.58057	3.24085	2.91087	2.03106	1.63887	2.07557
ACA1_390170	23.0667	31.7142	36.5643	24.5793	21.0557	20.0018	23.3661	19.3591
ACA1_390280	3.08151	3.36053	4.06116	3.61618	2.7107	2.58466	0.970545	1.49811
ACA1_390290	1.41596	1.22484	1.69823	1.56865	1.80149	1.52498	0.624722	0.441762
ACA1_390400	3.43068	2.18923	2.87558	2.80373	2.16131	1.62584	1.35934	1.67787
ACA1_390410	10.5283	13.2635	12.365	10.5818	9.92439	9.64029	6.55397	7.28393
ACA1_390420	4.18163	3.47214	3.72127	3.6743	3.13869	3.56767	1.58155	2.70464
ACA1_390430	4.17017	4.04615	3.64903	3.39327	4.04742	3.3617	2.79502	5.44858
ACA1_390440	0.424857	0.12101	0.221252	0.375777	0.116622	0.0541856	0.33007	1.00655
ACA1_390450	8.02999	8.96559	7.96815	8.8844	6.85196	3.98728	2.60629	7.27149
ACA1_390460	1.92177	1.53647	1.72386	1.62657	1.60637	1.462	1.46246	1.68629
ACA1_390470	22.5898	18.9291	16.28	16.0312	11.6916	9.7202	7.42102	10.914
ACA1_390480	0.371224	1.35104	1.3181	1.31833	0.460977	0.0526059	0.213631	0.190012
ACA1_390500	27.4208	26.0338	26.1726	26.1192	21.9453	37.9045	37.7784	55.3368
ACA1_390510	52.9049	51.003	40.1516	49.8341	47.4482	46.9328	30.0056	53.5777
ACA1_390520	33.9043	30.1054	25.1623	29.6567	24.1927	21.4622	21.1465	25.2788
ACA1_390530	10.373	9.1515	8.61716	8.61606	4.52817	6.28197	8.23615	9.01609
ACA1_390540	34.7905	37.6209	34.1685	33.0639	33.1491	20.7235	10.2831	6.60407
ACA1_390550	7.73344	8.93839	8.57597	8.49938	9.74054	5.30677	1.83217	2.17588
ACA1_390570	32.5603	30.9494	32.4542	30.5954	28.5266	18.478	9.8406	12.8801
ACA1_390580	4.89969	6.42031	6.55632	4.13506	2.19131	1.96249	3.39059	2.91357
ACA1_390590	10.0219	10.5745	11.318	10.3188	4.67897	1.78818	0.629845	0.527257
ACA1_390600	1.95856	1.54298	1.28234	1.9434	1.26643	1.31982	1.41189	2.22134
ACA1_390610	9.20202	8.83023	8.47934	9.34307	9.53876	9.46019	7.04891	8.37749
ACA1_390630	22.7908	20.8311	23.2619	17.3315	16.4202	12.4151	7.93605	8.74493
ACA1_390640	4.57871	3.85893	4.28899	3.81943	3.99426	2.78969	1.6486	2.51372
ACA1_390750	13.3666	14.8924	12.7139	13.9376	10.6267	11.1055	9.48349	17.0842
ACA1_390760	0.177925	0	0.0673873	0.0572258	0.0279086	0.090769	0.184305	0.874287
ACA1_390770	5.42698	4.9332	4.75588	5.29212	5.45617	4.85976	2.51676	4.33137
ACA1_390780	2.15656	1.95089	2.12862	2.06938	1.89877	1.70388	0.737605	1.24071
ACA1_390790	28.8507	26.1882	28.5572	26.7304	27.762	16.3776	11.9235	13.8253
ACA1_390800	6.48376	7.07411	7.14557	7.67482	6.13544	5.70264	3.61504	7.94632
ACA1_390810	14.0987	16.6526	16.3842	15.3207	14.3268	9.71374	5.49954	5.27973
ACA1_390820	154.854	149.235	145.936	154.297	165.699	108.849	44.9425	37.5335
ACA1_390930	3.68169	4.26008	4.55723	3.83919	3.95524	2.78799	3.27741	5.61981
ACA1_390940	47.6783	45.9722	45.2497	44.8806	42.9015	33.3978	34.9655	39.2599
ACA1_390950	0.358457	0.442422	0.135762	0.34587	0.224904	0	0.0618852	0.37744
ACA1_390960	1.69	2.15463	2.01164	2.83423	1.51478	3.03807	2.08405	1.3558
ACA1_391070	0.0602579	0.0800937	0.148343	0.193807	0.0567108	0.163951	0.104031	0.0528741
ACA1_391080	19.4278	17.8986	15.125	19.2085	19.0743	15.7845	10.0623	12.2487
ACA1_391090	26.7403	24.4765	24.7408	26.2714	25.7615	19.2125	10.5435	11.1768
ACA1_391100	0.462656	0.319457	0.278769	0.456556	0.379345	0.143046	0.10892	0.0553587
ACA1_391120	0.0297745	0.0282684	0.028192	0.0239408	0.0700545	0.0759477	0.0257018	0.052252
ACA1_391130	1.52646	1.48294	1.1092	1.22738	1.83751	1.05641	0.674152	0.436087
ACA1_391140	0.340576	0.129339	0.0644948	0	0	0.115831	0.117596	0.119537
ACA1_391150	18.7133	20.7007	19.7778	16.7954	20.1521	19.3172	14.1777	24.0027
ACA1_391160	28.6685	28.1343	26.8838	26.9304	23.9975	15.7035	18.5603	30.9607
ACA1_391170	3.13622	1.93389	2.72462	1.71583	1.16644	1.29206	1.25594	1.02133
ACA1_391180	4.51081	5.25273	5.33292	4.36844	3.18591	3.60225	3.44204	7.69746
ACA1_391190	24.8248	23.7299	22.3421	20.54	25.9151	15.5964	9.36155	17.4337
ACA1_391200	64.6828	63.1258	61.7429	62.3968	76.2107	55.7356	18.9276	11.1146
ACA1_391210	0	0	0	0.0228515	0	0	0.0245324	0
ACA1_391320	13.0345	14.2409	15.4176	16.2853	9.62503	10.9803	8.96664	9.00905
ACA1_391330	5.72524	4.14258	5.08661	5.47553	4.92536	5.9187	2.85206	2.39013
ACA1_391340	0.122835	0.0466487	0.069784	0.118522	0.134872	0.375989	0.0636201	0.172454
ACA1_391350	0.47736	1.35964	1.4313	2.43093	1.12315	0.676463	0.686775	0.767921
ACA1_391360	1.07671	0.859124	0.81342	1.02233	0.880378	1.2174	0.474606	0.462338
ACA1_391370	14.8166	14.2853	12.7241	17.3995	18.6467	4.66807	1.60618	1.75363
ACA1_391380	3.09766	3.5968	3.29071	3.75781	3.35211	1.62433	0.866473	0.738713
ACA1_391400	1.31308	1.61265	1.30032	1.7726	2.12578	4.03563	1.8198	1.3953
ACA1_391420	4.25686	5.7782	7.10969	6.9909	9.91828	4.31066	1.8909	2.06082
ACA1_391430	97.4442	41.8226	53.8966	38.5132	17.0132	3.59052	1.87256	8.37525
ACA1_391450	24.3359	36.1244	29.306	26.5563	32.0754	11.4954	11.8374	8.30429
ACA1_391460	177.599	203.571	211.736	194.221	173.026	148.616	90.3279	78.386
ACA1_391470	12.111	5.38531	4.20951	6.77969	2.10407	1.75969	1.78651	3.76651
ACA1_391480	41.8294	32.13	37.8813	30.9859	31.9267	45.2762	31.0273	39.4704
ACA1_391490	160.927	162.727	154.759	157.371	174.942	139.399	82.2062	90.3819
ACA1_391500	2.54382	1.90724	2.03647	2.82671	1.8495	1.31816	0.791643	0.871768
ACA1_391510	4.24015	4.62269	4.25295	4.01614	4.18501	2.52059	2.31087	4.68225
ACA1_391520	53.1233	71.9568	65.3331	67.2841	75.4173	56.4605	51.115	99.4486
ACA1_391530	0.572779	0.43094	0.332565	0.460555	0.381412	0.289448	0.270539	1.06682
ACA1_391540	4.1342	4.26107	4.61511	4.83754	3.63347	4.82817	2.52726	2.76658
ACA1_391550	1.02114	0.954334	0.891326	1.32782	1.50786	2.10952	0.867688	1.23201
ACA1_391560	23.5688	24.5357	24.1618	26.4554	26.7076	19.6628	12.824	20.1106
ACA1_391570	11.1948	11.5771	12.9284	11.3909	9.58353	8.16802	6.36867	8.02479
ACA1_391580	4.17453	4.13849	5.17522	3.41126	2.24612	2.65794	2.08669	2.2915
ACA1_391590	3.94917	3.6332	3.6002	3.56906	3.08445	2.67098	2.2257	2.84236
ACA1_391600	24.3728	32.8671	30.6895	26.6075	25.8195	15.655	13.2569	18.0173
ACA1_391610	10.8248	11.014	9.55149	9.74382	11.1269	8.01626	5.48146	6.51383
ACA1_391630	2.99685	3.20711	3.22316	2.86307	2.7148	1.42054	0.644479	0.952896
ACA1_391640	0.765726	0.370354	0.711348	0.638932	0.56655	0.356242	0.274372	0.595833
ACA1_391650	2.00279	1.98415	1.71966	2.0805	1.68782	1.56538	0.773146	1.68097
ACA1_391660	1.68606	1.73605	1.54023	1.65645	1.4434	1.18624	0.768716	0.797031
ACA1_391670	140.569	134.147	121.988	135.344	130.668	113.336	50.5133	18.8574
ACA1_391680	2.84106	3.69637	3.55353	3.97658	3.52108	3.99622	2.45245	1.35418
ACA1_391690	33.1255	39.1508	32.4549	33.3677	28.4011	28.877	21.0957	7.98981
ACA1_391700	6.14108	7.09889	5.54836	7.38795	12.3717	6.39731	1.7704	2.22124
ACA1_391810	8.22814	10.55	9.97537	8.09255	8.75193	14.4524	8.39314	6.73444
ACA1_392020	0.172246	0.313984	0.319659	0.210517	0.129686	0.298764	0.226002	0.163231
ACA1_392130	59.1211	57.4578	59.0532	57.473	47.8176	49.1561	39.1614	52.4306
ACA1_392140	15.4231	13.4054	15.7977	19.819	17.5636	11.04	5.46621	4.98824
ACA1_392150	17.7374	18.5429	18.5858	17.7585	16.5507	18.0057	18.0257	28.2393
ACA1_392160	2.33936	2.05017	1.80122	2.60447	2.17746	1.37703	1.53117	3.18056
ACA1_392270	5.81748	5.4962	4.68675	5.10083	4.80794	3.91837	3.35192	7.58829
ACA1_392380	51.5868	65.7094	63.3472	63.6414	67.6162	37.6636	29.5192	30.4002
ACA1_392390	2.475	2.41255	2.51979	2.56971	2.33685	2.10949	1.71643	2.90442
ACA1_392520	2.87322	2.95716	2.69119	2.54927	2.2874	2.72202	2.4428	4.41201
ACA1_392530	22.9504	25.1801	24.1473	23.631	21.8466	20.38	19.1312	47.5482
ACA1_392540	6.12612	8.87003	8.03893	6.54341	8.09381	2.29997	1.19695	4.74715
ACA1_392550	0.487721	0.474252	0.508351	0.490203	0.413357	0.476556	0.536446	1.88439
ACA1_392560	3.41653	3.68852	3.40556	3.34988	3.25046	2.88041	2.54478	3.67461
ACA1_392570	0.349829	0.511485	0.364359	0.416305	0.235953	0.339086	0.27782	0.429747
ACA1_392580	1.1661	1.2462	1.10967	1.2062	1.11217	1.22565	0.794151	1.0952
ACA1_392590	0.691591	0.464789	0.434103	0.443621	0.29253	0.38321	0.315266	1.22051
ACA1_392690	1.12183	0.974819	1.36826	1.14665	1.28246	2.03701	1.44436	1.50157
ACA1_392810	1.32797	1.80114	1.21248	1.44913	2.00861	2.2179	0.777864	0.582623
ACA1_392920	0.0143278	0	0	0	0	0	0.012368	0
ACA1_392930	0.0667909	0.0807066	0.0919868	0.0781158	0.123814	0.0877653	0.0524137	0.202459
ACA1_392940	3.18404	2.77107	3.42755	4.09936	5.70784	16.5013	4.87535	1.49672
ACA1_392950	7.4123	7.60559	7.45426	6.577	8.03995	8.71629	5.25916	3.37994
ACA1_392960	2.57803	3.94644	2.8387	3.77317	3.26002	4.13767	3.15056	4.81654
ACA1_392970	50.7934	56.7775	51.7706	54.0806	49.3384	35.3951	34.862	55.7457
ACA1_392980	5.27492	4.35186	4.75344	5.46995	3.90876	5.10365	2.19819	4.72431
ACA1_392990	0.461523	0.383783	0.337539	0.386453	0.299555	0.170496	0.12364	0.111716
ACA1_393000	45.9971	44.9748	44.0492	43.8664	43.9839	40.0179	25.8856	28.7909
ACA1_393010	38.4826	38.2624	35.6075	36.1043	35.9974	29.1528	18.4864	25.049
ACA1_393020	582.569	636.072	677.749	829.932	675.145	511.447	302.447	166.192
ACA1_393030	239.031	254.068	288.881	357.405	276.651	193.583	97.7325	71.1215
ACA1_393040	30.8754	32.6562	35.7506	44.1185	34.4282	27.731	15.4529	10.9341
ACA1_393050	106.637	107.801	104.035	93.7282	86.9065	76.9646	45.3423	36.7462
ACA1_393060	1.15842	1.19409	1.45724	1.41048	1.28491	2.01211	1.91422	1.48114
ACA1_393070	8.70801	7.10953	8.08404	7.50363	7.02973	6.12581	3.94209	3.48448
ACA1_393280	11.3836	12.0767	10.9094	14.0077	13.6629	31.7407	19.0164	13.3856
ACA1_393390	18.3025	18.0181	17.446	18.8401	15.9679	10.8619	7.79346	17.4609
ACA1_393400	5.82091	4.32506	5.51153	5.42658	4.89603	3.8016	2.3303	3.99728
ACA1_393510	2.34192	1.93229	1.97986	1.74857	1.98978	1.28008	1.51619	1.59014
ACA1_393520	8.45082	7.01715	8.41868	7.73574	7.31864	6.28425	2.82766	4.46849
ACA1_393530	12.1651	12.5515	11.3422	11.6281	12.6562	11.135	9.10812	13.8332
ACA1_393540	5.38701	4.87241	4.85924	4.28028	3.79993	3.49623	2.99922	2.93684
ACA1_393550	0.435406	0.428691	0.396995	0.311198	0.189711	0.267371	0.299288	0.219327
ACA1_393560	25.6748	19.1811	20.823	21.3212	20.1362	16.3726	12.1714	13.7573
ACA1_393570	11.907	11.7166	11.0459	10.9694	9.18715	10.5338	7.19896	6.59869
ACA1_393580	1.34492	0.985027	1.27344	0.710641	0.421916	1.01283	0.995105	0.573199
ACA1_393590	7.58449	7.39677	9.03778	7.42602	6.39347	4.60625	3.42941	2.39946
ACA1_393700	17.1931	17.1659	20.1653	18.0461	16.674	15.9703	10.5645	17.552
ACA1_393910	14.1508	14.7885	14.1986	15.6239	16.8543	14.6806	8.24982	16.6793
ACA1_393920	4.42065	3.9818	3.69506	3.6066	2.94633	3.23549	1.98487	1.93237
ACA1_394030	0	0	0	0	0	0	0.0644835	0.458834
ACA1_394140	5.61129	4.0921	5.54406	4.51188	2.2323	4.56359	3.08878	4.4242
ACA1_394150	8.0437	8.95654	8.87969	9.25448	7.70393	5.45244	3.55172	3.30135
ACA1_394260	2.92844	3.26686	3.67395	2.11921	1.43545	1.30721	1.64312	0.89936
ACA1_394270	65.7285	74.4818	62.5439	67.8006	68.5621	47.1495	24.2157	24.9016
ACA1_394280	0	0.0688212	0.13727	0.116571	0.0568508	0.0616333	0	0.190817
ACA1_394290	0	0	0	0	0	0	0	0
ACA1_394400	0.0570051	0.0541216	0	0	0.0447079	0.0484689	0.0492078	0.450179
ACA1_394410	0	0	0	0	0	0	0	0
ACA1_394520	0	0	0	0	0	0	0	0
ACA1_394530	0	0	0	0	0	0	0	0
ACA1_394540	0	0	0.0116161	0	0	0	0	0
ACA1_394560	0	0	0.0614984	0.0522249	0	0.110449	0.61673	0.683901
ACA1_394570	0.105015	0.620376	0.287253	0.375288	0.0274538	0.0892899	0.030217	0.0409543
ACA1_394580	0	0	0	0	0	0	0	0.0593554
ACA1_394590	13.6074	8.47707	10.7199	11.7454	8.3191	4.67648	2.58969	3.19653
ACA1_394600	3.90287	4.35265	4.14938	3.9152	3.72482	3.20378	3.34962	4.12138
ACA1_394610	6.15741	6.26351	6.14247	6.18874	6.81252	6.73118	3.7491	8.82795
ACA1_394620	3.96867	4.59137	3.43422	3.27562	2.84458	3.37438	2.26876	1.1531
ACA1_394730	14.7308	12.925	12.1767	13.5367	11.5734	12.2598	7.31106	5.17485
ACA1_394740	7.27082	7.45657	6.75448	8.57635	6.61688	4.34493	2.48683	2.07647
ACA1_394750	5.36985	4.92181	4.83813	3.91435	3.77428	2.32237	1.84451	2.16843
ACA1_394860	87.1467	98.4908	98.1484	87.3311	92.1931	39.1714	13.8703	7.24397
ACA1_394970	16.0919	15.4239	14.4174	12.3207	9.03191	10.8706	10.9201	16.718
ACA1_395180	37.7455	37.5255	32.0992	34.7442	29.2293	30.9857	24.7386	47.8683
ACA1_395190	0.218002	0	0.0344026	0	0.0142479	0.0308929	0.109774	0.382578
ACA1_395200	1.86081	0.630959	0.912418	0.895064	0.443031	0.875841	1.30511	1.41412
ACA1_395210	6.48426	7.56824	7.88575	8.27513	6.71842	7.23301	5.54597	5.6375
ACA1_395220	84.1073	90.305	81.4303	80.954	77.4294	73.6766	50.9906	81.7992
ACA1_395230	49.0507	45.3981	55.31	50.3655	45.4413	48.7798	24.1678	24.7193
ACA1_395240	0.829691	0.676326	0.626887	0.673869	0.598127	0.263652	0.463	1.10307
ACA1_395250	4.26636	5.39405	4.43956	5.97783	5.2178	3.84299	1.93256	2.98374
ACA1_395260	3.69369	3.59793	3.29298	3.7607	3.4424	2.52878	1.65634	3.07271
ACA1_395370	0.410596	0.212633	0.247401	0.285128	0.292747	0.158687	0.0966637	0.262024
ACA1_395380	0.999882	0.949303	0.736352	1.18363	0.914884	0.779308	0.647336	0.682391
ACA1_395390	0.154108	0.219469	0.145917	0.123914	0	0.0655157	0.0665144	0.0676122
ACA1_395410	1.68054	1.41825	1.35549	1.33459	1.39937	0.882031	0.877568	0.600769
ACA1_395420	4.28887	3.72782	2.8598	3.64284	3.88481	3.33847	1.92933	1.48413
ACA1_395460	1.04322	1.01198	1.06293	1.13971	0.800391	0.877364	0.694972	0.945239
ACA1_395470	4.86346	4.91129	4.6259	5.35037	3.93568	3.15778	3.03417	4.11233
ACA1_395480	14.7995	16.5035	16.5275	15.6271	11.2093	9.56583	8.46123	10.9735
ACA1_395490	22.3908	23.0028	21.6254	23.6871	18.1053	17.4632	14.7631	23.9066
ACA1_395500	6.47053	6.40173	5.94464	7.34054	5.89118	8.51114	7.85284	16.2741
ACA1_395510	6.11037	6.02804	5.59715	5.18524	6.13469	5.11076	3.12695	4.62811
ACA1_395520	7.73613	7.29249	7.24148	7.71791	7.08715	5.99675	4.88005	7.72614
ACA1_395530	3.70984	3.31897	2.53317	3.78608	2.74169	2.6387	1.63199	2.09713
ACA1_395540	4.64415	3.04446	4.24026	4.00095	2.64501	2.44444	2.14763	2.47415
ACA1_395550	4.16887	3.66635	4.0304	2.85808	2.95981	1.97752	2.1213	2.7724
ACA1_395650	0.404004	0.340949	0.340028	0.433131	0.281646	0.0381674	0.116248	0.196944
ACA1_395760	0.0729564	0.0415595	0.0414472	0.0234648	0.0171654	0.0248126	0.0692749	0.0512132
ACA1_395870	0.304159	0.258692	0.197995	0.280231	0.223636	0.0646531	0.0273495	0.0222407
ACA1_395980	2.36094	2.61729	2.42284	2.69768	2.64572	2.15219	1.68443	2.56431
ACA1_396090	0	0	0.0314924	0	0	0.0282796	0.038281	0.0778255
ACA1_396100	0	0	0	0	0	0.012047	0	0
ACA1_396110	3.53301	2.71538	2.60185	2.81825	3.36462	2.88476	2.51726	3.91202
ACA1_396120	5.97573	5.04756	4.89296	4.83911	4.24466	3.33603	2.1845	2.11792
ACA1_396130	46.0187	46.1208	44.3331	46.1218	45.262	35.2874	27.3347	27.3015
ACA1_396140	1.18737	1.22594	1.06804	1.43209	1.02435	0.807651	0.653409	0.88559
ACA1_396150	136.955	180.027	191.94	150.301	158.28	154.11	215.876	304.85
ACA1_396170	140.324	124.225	130.469	126.777	120.319	70.9914	51.521	113.96
ACA1_396180	28.6954	29.7587	30.3053	25.9484	20.8087	14.6015	11.0133	20.4533
ACA1_396190	25.3226	25.5467	27.1193	24.6919	27.0651	18.2224	12.2803	17.8571
ACA1_396200	2.89022	1.96239	2.04831	2.3169	2.24613	2.47976	2.15468	3.93474
ACA1_396210	6.22287	5.73601	5.35528	5.47447	5.25953	5.30288	3.8713	5.53374
ACA1_396220	74.6916	57.5559	58.9693	56.0602	67.4064	104.152	51.8715	69.6816
ACA1_396230	23.7051	26.2962	24.8202	25.6793	23.1077	17.422	11.5884	12.8026
ACA1_396240	3.86628	4.15868	3.95132	3.75025	3.90461	3.56779	2.48321	3.03577
ACA1_396250	22.5721	22.526	21.7221	20.8962	20.599	16.7587	14.6633	38.7214
ACA1_396260	6.25514	7.22623	7.25297	7.0925	6.85084	4.66405	3.11107	5.26354
ACA1_396270	6.69228	6.65346	5.73879	6.70095	4.5554	6.49535	4.19642	11.7445
ACA1_396280	20.8705	19.0979	19.0177	17.9714	18.6897	13.7391	12.7492	34.294
ACA1_396290	5.66507	5.66536	5.20901	5.61798	5.52906	4.46352	3.19492	8.42842
ACA1_396300	9.16969	6.3162	6.08158	6.16383	5.52885	8.38265	12.0264	31.9918
ACA1_396310	31.0461	28.7517	28.2099	30.7443	26.9119	22.5996	14.4341	33.4071
ACA1_396420	23.0667	24.468	22.8981	23.6755	23.5501	12.2592	6.41583	7.46895
ACA1_396530	42.365	54.6488	45.4655	44.5233	48.814	31.6282	24.5025	37.8137
ACA1_396540	246.189	213.494	240.293	219.093	233.834	147.792	85.9109	106.926
ACA1_396550	8.53062	8.96658	9.19299	9.15937	9.67729	9.22805	5.36619	9.74814
ACA1_396660	9.1507	10.318	9.04105	9.56348	9.59084	9.63207	6.32646	8.85624
ACA1_396670	3.87827	3.65355	3.52981	3.29971	3.64291	4.30723	3.15315	5.15733
ACA1_396680	18.5484	21.618	19.1977	20.8285	20.9178	14.9551	10.1589	27.2194
ACA1_396690	10.3053	11.4163	10.2145	10.5417	10.4793	9.65975	7.02112	9.28075
ACA1_396700	175.209	174.987	193.947	163.553	156.588	122.569	87.6186	174.919
ACA1_396710	2.03579	3.86562	2.79375	2.36396	2.96101	0.795782	0.693801	1.16459
ACA1_396720	1.89441	2.38846	2.0608	2.1025	2.1494	1.53295	1.09897	1.34119
ACA1_396730	18.8079	18.5033	19.0398	18.8579	17.1632	15.4649	11.0136	13.4779
ACA1_396740	3.76481	3.30038	2.80705	3.47018	3.32303	4.46139	3.39705	4.36244
ACA1_396750	5.45562	5.12019	4.94029	4.69393	4.40154	3.45104	2.44391	3.72086
ACA1_396760	12.8326	14.9765	14.34	13.7351	10.5011	12.3315	14.8185	19.0042
ACA1_396870	17.4717	14.2446	13.7654	13.9614	12.7773	9.9128	6.44763	6.02212
ACA1_396880	8.83612	9.47332	9.30075	10.5459	8.98202	7.90887	16.7192	11.5765
ACA1_396890	2.7644	2.42504	2.54094	2.69073	2.09199	1.31955	1.25594	2.02848
ACA1_396900	9.09673	16.2263	13.3114	15.6263	55.9941	28.36	4.40213	3.14444
ACA1_396910	23.2312	25.2571	22.6194	24.862	27.4102	18.9483	9.26367	6.81889
ACA1_396920	88.1309	79.9822	73.2837	82.8063	98.1958	83.2214	75.7255	128.547
ACA1_396930	18.4537	19.1838	18.3735	17.978	14.9361	9.17751	13.7514	20.6644
ACA1_396940	6.0464	6.2003	6.63568	7.20878	6.56715	6.48484	4.2614	5.47664
ACA1_396950	478.025	390.05	414.621	484.028	510.126	351.486	162.047	68.5506
ACA1_396960	1.96404	2.04073	1.6971	1.73384	2.04663	2.03195	1.34565	1.91018
ACA1_396970	4.97186	5.36259	4.57951	4.65948	4.90731	3.88226	3.37699	4.46155
ACA1_397180	4.7149	4.76317	4.67357	4.50195	3.49558	3.28853	2.72816	2.74087
ACA1_397190	13.4172	9.52572	8.85353	10.144	10.3832	7.74841	5.09915	8.93404
ACA1_397200	22.9674	20.1739	21.007	26.1936	28.8328	13.4704	3.07503	1.76853
ACA1_397210	0.854386	0.721037	0.808975	0.830109	0.642157	0.433849	0.112677	0.0624743
ACA1_397220	0.700288	0.465405	0.692537	0.475491	0.482094	0.337407	0.0940334	0.0273101
ACA1_397230	9.62984	7.04751	9.62457	8.97982	8.86368	3.92333	0.8659	0.352076
ACA1_397240	2.0297	1.88078	1.72196	1.97149	1.94843	0.814561	0.112133	0.113983
ACA1_397250	2.14812	1.57292	1.67502	1.9756	2.76383	1.09826	0.254511	0.0369588
ACA1_397260	0.594664	0.713158	0.622327	0.654314	0.552295	0.518922	0.243154	0.453139
ACA1_397270	0.985248	1.00736	0.841551	0.991647	0.837552	1.11304	0.62448	0.979385
ACA1_397280	34.318	28.3845	27.3633	30.6071	29.1983	22.1421	14.9166	11.8511
ACA1_397490	0.0750835	0.0712854	0	0.0603725	0	0	0	0.131766
ACA1_397500	0	0	0	0	0	0	0	0
ACA1_397510	0.134104	0.106101	0.0740696	0.0629004	0.0788813	0.0285057	0.0482337	0.0686417
ACA1_397520	0.00704189	0	0	0	0	0	0	0
ACA1_397630	0.278964	0.163956	0.213825	0.170901	0.166694	0.135537	0.240806	0.279749
ACA1_397840	0	0	0	0	0	0	0	0
ACA1_397850	0.0846263	0.0584331	0.0437064	0.0494877	0.0422359	0.0523301	0.0332049	0.0270024
ACA1_397960	1.65551	1.36219	1.51527	1.19803	0.952144	0.891481	0.523989	0.484215
ACA1_398070	24.9116	32.0267	30.9378	35.5219	35.4224	27.0616	10.7825	22.3545
ACA1_398080	0.347428	0.164927	0.109654	0.325916	0.13624	0.246168	0.199937	0.203237
ACA1_398190	36.4306	32.564	33.9439	33.7335	27.8879	33.7763	27.0147	39.9581
ACA1_398200	1.71383	1.53204	1.79133	1.71807	1.78925	1.31526	0.835767	1.18157
ACA1_398310	0.209299	0.225206	0.303868	0.235608	0.0875459	0.130502	0.0602234	0.0979477
ACA1_398320	7.15767	6.53015	5.13588	5.57543	5.61361	3.56593	2.02736	4.61231
ACA1_398330	24.3249	26.0808	23.3795	23.7321	25.7382	14.7094	7.82887	12.0521
ACA1_398440	3.20952	2.95754	3.45604	3.1879	2.62821	3.38438	2.25443	1.72563
ACA1_398450	15.1479	14.303	12.9059	12.424	16.3379	21.2548	20.769	12.7591
ACA1_398660	28.8189	26.9658	27.315	25.4566	26.3857	27.3352	22.0189	28.7128
ACA1_398870	21.1269	19.7866	19.2122	21.3937	16.3968	24.9428	16.8693	23.7906
ACA1_398880	7.76387	6.35389	6.14162	7.76693	4.6799	3.9033	2.09168	3.87633
ACA1_398890	4.73989	4.48731	4.14274	4.35412	4.46935	4.23679	2.84427	2.15656
ACA1_398900	73.5768	68.0045	73.1264	62.0015	47.4504	31.176	17.4204	29.6439
ACA1_398910	4.52086	5.66001	5.68587	5.1081	4.11301	2.92251	1.79846	1.85812
ACA1_398920	0.676724	0.664553	0.737007	0.721621	0.564909	0.609961	0.463818	0.558122
ACA1_398930	16.2596	16.5449	16.1438	18.1279	14.4346	14.3689	9.8119	15.8194
ACA1_398940	2.82814	3.37418	2.67783	3.21986	3.25838	2.53232	1.966	4.28239
ACA1_398950	52.9376	52.2055	49.3758	51.4599	48.431	37.9356	22.9762	25.7386
ACA1_399060	7.82432	10.4561	8.63801	11.3534	5.02776	4.19286	3.20677	2.69718
ACA1_399070	0.0250421	0.0475506	0.0711332	0.0805424	0.130933	0.113558	0.115289	0.168463
ACA1_399180	76.1901	84.2814	90.1205	89.6452	70.0788	105.888	90.1049	145.975
ACA1_399190	21.0692	21.8656	22.3457	23.3004	29.6243	65.5239	39.8153	30.9789
ACA1_399200	74.995	79.4433	88.2169	76.7636	79.7903	50.5556	53.5257	78.7449
ACA1_399210	8.45144	6.84539	6.29797	6.28818	6.68508	6.52622	5.67025	11.3098
ACA1_399220	17.5269	16.9004	16.6472	18.585	17.3114	11.4562	7.2811	17.8303
ACA1_399230	30.6635	28.3905	27.4686	28.1912	24.9563	20.5061	15.7389	24.9915
ACA1_399240	4.1604	4.06144	3.54746	3.5386	4.59176	4.79736	3.54788	13.9105
ACA1_399250	0.046178	0.0657631	0.0874472	0.0742607	0.0452705	0.0588946	0.049827	0.253247
ACA1_399260	0.34129	0.228724	0.133062	0.161424	0.204686	0.204835	0.179075	0.604811
ACA1_399470	9.16257	9.43458	10.3196	12.9305	12.5912	11.152	5.85702	7.59447
ACA1_399480	0.700067	0.150083	0.320738	0.562904	0.318802	0.153609	0.311902	1.94193
ACA1_399490	19.291	19.7621	22.8986	25.089	22.364	23.3247	14.7136	17.9477
ACA1_399600	57.5021	56.2059	48.9324	53.0639	66.6	64.5698	40.8404	52.7979
ACA1_399610	2.4429	3.01105	3.0435	3.06701	1.68063	1.78557	1.14686	1.50425
ACA1_399620	2.3719	2.17102	1.99032	2.00996	1.69315	1.20762	1.00534	1.52044
ACA1_399730	3.41242	2.40671	2.94384	2.9703	2.38742	3.23302	4.23614	6.89158
ACA1_399740	1.89937	1.41127	1.56384	1.19522	0.680051	0.491506	1.03364	2.24632
ACA1_399750	26.1308	26.4223	27.823	27.8791	28.9863	13.6105	6.04681	8.48629
ACA1_399770	1.78848	1.77026	2.08975	2.01941	1.61157	1.45595	1.1004	0.88483
ACA1_399780	0	0.0262701	0.0130996	0.0333727	0.0108504	0	0.0358275	0
ACA1_399790	23.7937	21.903	24.585	20.4049	21.2153	10.1538	5.62288	7.85906
ACA1_399800	0	0.0697396	0.0695511	0.0787511	0.0192032	0	0.0422719	0.0859391
ACA1_399810	4.71523	4.92663	4.46461	5.27745	5.76079	5.88277	3.74301	7.63036
ACA1_399820	17.0021	17.2115	16.8317	16.4164	14.7424	14.1568	9.96664	25.1116
ACA1_399830	4.38293	3.55227	3.66919	3.6961	3.31168	2.72679	1.74176	1.51255
ACA1_399840	0.88529	1.25652	1.47326	1.58905	1.3746	0.524624	0.223856	2.58936
ACA1_399850	107.19	111.923	110.327	126.263	124.761	110.682	75.2402	74.2854
ACA1_399860	2.83215	4.45962	4.12054	4.22124	4.11734	4.05257	2.7429	3.63674
ACA1_399870	12.856	14.918	12.8792	14.28	14.5973	10.6771	6.3493	6.24831
ACA1_399880	39.2258	46.142	45.8305	44.9102	35.2141	34.6524	22.531	15.3263
ACA1_399890	0.0460994	0.0437675	0.0218246	0.0432451	0.0060258	0.0718598	0.139278	0.101126
ACA1_399900	129.588	135.85	116.215	139.491	158.201	175.76	72.8321	45.5491
ACA1_399920	1.97774	1.83314	1.73931	1.95141	1.30923	1.25406	1.3542	1.07065
ACA1_399930	23.8775	15.8177	18.2535	17.5469	11.5507	8.15408	6.9057	20.6082
ACA1_399940	15.0033	16.5182	17.4684	14.8715	14.4691	9.69556	5.09508	13.436
ACA1_399950	47.1888	43.8103	43.6553	42.2662	40.8921	34.3673	25.3754	39.7434
ACA1_399960	64.4785	57.6548	53.5436	53.4004	52.7533	37.7546	32.7543	58.3424
ACA1_399970	8.3879	8.28159	8.01102	8.41887	7.3665	6.47562	4.78934	6.61895
ACA1_400010	1.29102	1.52329	1.36372	1.98614	2.99074	8.00747	2.87948	0.851254
ACA1_400020	292.846	313.324	325.131	319.381	390.101	423.227	160.121	109.513
ACA1_400130	0.611011	0.524856	0.41324	0.842223	0.0912768	0	0.326507	0.153183
ACA1_400160	6.61453	6.55522	6.89784	6.16369	4.34909	5.03852	3.92645	5.53368
ACA1_400170	114.017	97.8401	105.979	99.557	100.886	92.8799	110.104	189.132
ACA1_400180	4.12765	3.6751	3.80541	3.76356	3.38437	2.88824	2.28445	3.32726
ACA1_400190	97.0957	90.522	88.046	95.3429	90.9365	86.1629	53.1833	60.3239
ACA1_400200	0.154785	0.122463	0.0488529	0.0622293	0.101162	0.0219345	0.133613	4.79892
ACA1_400210	53.6536	53.7429	53.3314	51.0325	46.777	38.3986	29.3472	38.2949
ACA1_400220	11.0992	10.6478	10.2777	9.87709	10.4822	6.16373	2.96768	3.12964
ACA1_400230	81.7488	75.5755	76.47	69.8839	61.0197	61.7624	41.7191	35.6367
ACA1_400240	3.18074	3.08956	3.15074	2.98962	2.96053	2.4008	1.57307	1.30031
ACA1_400250	3.20598	3.0583	3.26687	3.43712	2.81372	3.18022	2.31939	6.1487
ACA1_400260	1.02983	0.935227	1.10228	0.852059	0.737442	1.11673	1.68775	2.44899
ACA1_400280	115.515	99.0653	101.086	101.983	95.982	92.7284	52.0325	36.7782
ACA1_400290	9.69542	9.79054	9.99768	10.4738	10.7577	7.55137	4.79156	7.57654
ACA1_400300	1.53282	0.955378	1.08574	1.29836	0.780028	1.6316	2.94933	6.4991
ACA1_400310	3.58348	3.2904	3.60011	3.42248	3.68129	6.8805	5.7074	7.08591
ACA1_400320	27.308	25.0135	28.3944	24.5438	19.2655	15.001	14.522	18.1373
ACA1_400330	8.46272	7.78601	8.45664	7.31442	7.75053	9.94943	7.79296	10.546
ACA1_400350	15.8301	11.7502	13.9895	12.0342	10.9103	10.523	8.7786	8.67093
ACA1_400360	31.6443	32.2379	30.5444	29.8135	25.9557	22.8082	17.8922	21.1001
ACA1_400370	1.18882	0.953891	1.06587	1.01511	1.02313	0.979495	0.762848	0.498496
ACA1_400380	210.631	237.96	223.712	228.309	298.657	192.649	74.5181	50.8283
ACA1_400390	2.86127	3.34445	3.59908	3.87923	3.22683	2.29667	1.08772	1.03847
ACA1_400510	0.197279	0.163888	0.163445	0.138798	0.0483507	0.125803	0.0212869	0.0540954
ACA1_400520	15.8148	18.7368	21.0061	21.2057	15.0586	24.5827	6.88349	2.65811
ACA1_400540	51.4351	37.8689	42.5267	40.0037	38.6471	66.0531	24.0524	42.7395
ACA1_400550	10.9279	9.12643	9.48613	8.89128	8.29038	8.118	5.67672	13.792
ACA1_400560	12.3093	12.7935	12.7016	11.7115	11.6132	11.0325	11.1615	18.2275
ACA1_400570	24.0397	22.6685	23.4224	22.8608	19.0333	24.5723	18.2681	38.4396
ACA1_400580	4.90833	4.2216	4.44756	4.44529	4.55318	3.78068	2.18682	4.17953
ACA1_400590	3.44619	4.0281	3.33998	3.97348	4.55137	3.71796	2.23111	4.03663
ACA1_400800	0.415139	0.510063	0.50406	0.424124	0.413684	0.3945	0.282468	0.364269
ACA1_400910	10.5326	12.1266	13.8056	7.77374	6.4625	7.65218	8.62827	6.97745
ACA1_401020	10.8851	9.93432	8.68665	8.59293	9.56765	8.15886	6.99902	9.98645
ACA1_401230	3.90548	3.47617	3.02555	2.40874	2.59309	3.01877	2.87324	2.33653

### Sheet: RPKM_virus
medusa_0h	medusa_1h	medusa_2h	medusa_4h	medusa_8h	medusa_16h	medusa_24h	medusa_48h
ORF1	0	0	0	0.122309	2.62456	32.2042	160.521	37.3724
ORF10	0	0	0	0	1.07091	13.1856	33.1298	23.1928
ORF100	0	0	0	0.066308	6.53226	92.694	476.8	77.2808
ORF101	0	0	0	0	0	0.641408	2.76754	0.717095
ORF102	0	0	0.180942	2.49693	8.73023	86.0958	81.1398	397.911
ORF103	0	0	0	0.0398071	0.737719	11.9546	106.026	71.59
ORF104	0	0	0	0.0226977	0.951978	7.80046	13.6213	20.2614
ORF105	0	0	0	0.0880807	1.15982	21.2825	191.436	102.849
ORF106	0	0.338991	3.83152	11.6114	21.78	236.223	446.704	1525.77
ORF107	0	2.26376	28.0795	88.9106	230.83	2260.98	2505.39	3368.58
ORF108	0	1.12454	13.6984	38.2996	66.6187	595.335	632.674	1042.96
ORF109	0	0	0.00556948	0.0236482	0.54436	5.88153	11.2772	14.5601
ORF11	0	0	1.26993	3.11546	99.2278	1143.16	2573.69	5815.67
ORF110	0	0	0	0.54715	19.8987	249.863	545.86	760.61
ORF111	0	0	0	0.203497	2.23299	37.3884	331.849	64.3451
ORF112	0	0	0	0	0	1.54495	3.93662	2.56352
ORF113	0	0	0	0.236846	4.77433	60.6923	422.508	184.802
ORF114	0	0	0.058768	2.69493	13.289	107.551	119.584	220.732
ORF115	0	0	0.216041	0.733854	46.8246	552.063	912.969	807.11
ORF116	0	0	0	0.205266	3.50374	111.784	1369.13	264.883
ORF117	0	0	0.618968	8.88795	57.0954	443.9	410.653	629.927
ORF118	0	0	0.483431	3.28426	18.7801	104.448	199.034	415.614
ORF119	0	0	0	0	0.321772	2.55816	6.1781	7.84008
ORF12	0	0.162129	3.11254	9.81756	24.5982	220.382	429.119	1013.07
ORF120	0	0	0	1.16366	15.647	682.485	8186.98	753.669
ORF121	0	0	0	0.119826	4.20754	56.5118	163.63	42.2364
ORF122	0	0	0	0.0791756	0.375101	5.21476	39.5126	17.8606
ORF123	0	0	0	0.0703596	2.43628	43.3385	373.672	99.6626
ORF124	0	1.1272	8.38006	16.3157	34.7908	290.82	538.238	1090.74
ORF125	0	1.54033	16.3858	35.0978	63.8629	654.582	1182.87	3034.96
ORF126	0	0	0	0	0.581062	9.21291	45.1679	23.5662
ORF127	0	0	2.77973	22.2438	109.544	1060.48	1883.89	6367.93
ORF128	0	0	0	0.753988	29.4737	336.091	628.818	419.886
ORF129	0	0	0	0	0.749638	9.86849	38.0719	12.2211
ORF13	0	0	0	0	1.18378	5.32597	8.27361	34.5015
ORF130	0	0	0	0.368838	3.23783	26.7556	31.7567	49.2665
ORF131	0	0	0.063804	2.20343	27.3406	271.272	393.063	316.672
ORF132	0	0	0.0359603	0.0610754	4.14026	45.8865	96.6471	61.9179
ORF133	0	0	0.152732	5.05835	20.1149	137.151	253.002	487.605
ORF134	0	0	0	0.0362884	1.20344	54.4126	713.316	73.6375
ORF135	0	0	0.131949	2.35309	17.3777	259.41	1540.41	735.716
ORF136	0	0	0.372285	8.11444	49.8523	379.66	558.769	1411.98
ORF137	0	0	0	0.217563	8.75359	75.2295	105.923	340.166
ORF138	0	0	0.0929675	0.0789486	6.08342	56.7686	245.453	288.532
ORF139	0	0	0.144027	1.77348	33.8211	362.006	382.362	526.083
ORF14	0	0	0.0668204	0.907909	4.48315	40.0824	33.6878	131.712
ORF140	0	0	0.0846832	1.56412	17.8515	198.133	338.865	415.97
ORF141	0.0645223	0	0.794208	27.1335	270.172	2820.59	2933.6	2919.34
ORF142	0	0.302963	4.98538	11.3538	15.1412	128.402	98.2003	51.3805
ORF143	0	0.490715	2.6427	4.73775	6.40473	52.7355	46.4009	58.2327
ORF144	0	0	1.11189	25.1507	188.55	1418.54	1181.77	3909
ORF145	0	0	0.12929	1.53711	17.5629	235.451	1717.01	1983.42
ORF146	0	0	0.0355237	0.0150835	0.662049	6.77868	19.9497	19.8675
ORF147	0	0	0	0.161131	20.8243	256.089	509.348	1301.02
ORF148	0	0	0	0.168612	2.63138	46.4908	347.276	160.542
ORF149	0	0	0	0	3.98356	67.5282	618.76	59.1334
ORF15	0	0	0	0.467438	1.88072	18.165	54.6359	864.116
ORF150	0	0	0	0.171262	9.57734	121.608	723.09	246.358
ORF151	0	0	0	0.103081	7.03808	74.1759	187.409	105.628
ORF152	0	0	0	0.115903	5.27568	58.8699	174.491	61.7656
ORF153	0	0	0.049638	0.0421529	2.87807	32.5836	177.439	37.3064
ORF154	0	0	0	0.101895	14.5436	148.189	455.646	132.73
ORF155	0	0	0.0493735	2.5157	18.4033	163.025	145.3	263.276
ORF156	0	0.442862	3.45051	6.21201	10.9292	112.066	154.241	573.377
ORF157	0	0	2.41017	30.5645	232.775	2138.03	2260.86	4976.05
ORF158	0	0	0	0.265232	2.1805	82.5772	786.497	468.44
ORF159	0	0	0.354356	4.93177	26.188	213.127	175.743	397.77
ORF16	0	0	0	0.164156	0.528381	4.98188	8.74986	20.2875
ORF160	0	0	0	0	3.13972	31.8723	90.7914	198.95
ORF161	0	0	0.0190392	0.0323365	12.0485	143.528	268.434	406.941
ORF162	0	0	0.0223451	0.284634	1.25858	10.0929	14.7285	33.2357
ORF163	0	0	0	0.0380736	0.51991	6.60271	33.803	21.6054
ORF164	0	0	0	0.158427	6.02657	73.0416	111.743	120.33
ORF165	0	0	0	0	0	0.0281256	0.0285544	0.159641
ORF166	0	0	0.0813976	0.794919	5.29262	58.9866	98.511	193.296
ORF167	0	0	0	0.137509	1.96715	29.0329	74.9926	160.314
ORF168	0	0	0	0.16952	0.868072	9.72467	21.2472	52.6305
ORF169	0	0	0.340375	6.45542	26.0319	242.483	983.994	1061.85
ORF17	0	0	0	0	2.46106	32.106	62.8133	41.7304
ORF170	0	0	0.0478438	0.650069	1.66443	23.5007	126.71	94.0848
ORF171	0	0	0	0.0199372	2.7225	24.4977	38.3769	24.6071
ORF172	0	0	0.115023	2.47452	13.9735	141.368	264.571	874.676
ORF173	0	0	0	0.203497	3.72165	63.4258	372.101	197.199
ORF174	0	0	0	0	2.85974	46.8226	290.545	58.5759
ORF175	0	0	0.113458	9.924	36.7454	243.807	224.458	1210.31
ORF176	0	0	0.563458	1.99372	18.2019	199.27	583.551	1347.97
ORF177	0	0	0	0.196305	78.3123	1721.67	20518.9	265.85
ORF178	0	0	0	0.431435	25.9703	314.462	901.792	227.538
ORF179	0	0	0.353355	5.30126	169.367	2012.57	6618.13	3327.88
ORF18	0	0	0	0	0.364788	6.90919	17.0994	12.532
ORF180	0	0	0	0.207979	13.8959	180.778	982.979	211.416
ORF181	0	0	0	0.0306567	5.65149	52.0949	128.685	63.397
ORF182	0	0	0	0.035712	1.21915	12.8773	73.994	61.1855
ORF183	0	0	0.525644	6.17055	34.4472	288.154	184.216	615.409
ORF184	0	0	0	0.0380736	2.82237	27.9005	58.0414	38.6404
ORF185	0	0	0	0.346124	32.9501	357	473.769	183.646
ORF186	0	0	0	0.0303025	4.04925	48.0004	174.824	22.6849
ORF187	0	0	0	0.0467438	1.13983	13.2222	58.2866	17.114
ORF188	0	0	0	0.283949	15.7867	206.638	917.799	165.82
ORF189	0	0	0	0.134889	4.28915	49.0101	228.831	36.8592
ORF19	0	0	0	0.861519	8.06701	52.4738	68.6269	136.511
ORF190	0	0	0	0.426094	15.2527	189.96	585.885	462.848
ORF191	0	0	0	0.0875363	2.93144	29.0343	41.9443	28.3395
ORF192	0	0	0	0.930271	32.8923	320.687	621.94	270.927
ORF193	0	0	0	0.101312	36.4638	482.839	1879.11	121.173
ORF194	0	0	0	0	5.54378	85.3052	417.971	58.2232
ORF195	0	0	0	0.0197372	2.61818	29.24	58.3968	7.43084
ORF196	0	0	0	0.0402826	7.09204	86.7475	431.203	175.222
ORF197	0	0	0.14096	1.31674	145.643	1607.43	8848.37	3029.15
ORF198	0	0	0	0.328207	21.9164	248.707	535.489	457.954
ORF199	0	0	0	0.0916131	3.60411	42.6896	119.694	77.2808
ORF2	0	0	0.239632	1.62797	250.492	1945.7	2320.1	643.784
ORF20	0	0	0	0.261639	1.5879	9.92926	9.83095	20.5257
ORF200	0	0.192225	1.34194	8.22127	607.849	7679.44	19550.3	17821.4
ORF201	0	0.396058	9.47971	31.8655	72.1819	626.786	461.783	1081.56
ORF202	0	0	0.0793075	4.37765	36.6554	343.3	343.075	252.458
ORF203	0	0	0.0331314	0.590844	8.39752	97.9121	126.861	108.936
ORF204	0	0	0.197424	4.82842	17.8571	109.774	118.215	359.948
ORF205	0	0	0.104501	0.798687	16.8789	168.349	214.073	323.553
ORF206	0	0	0.0238399	0.445389	9.26118	103.036	142.293	180.852
ORF207	0	0	1.27937	16.8894	85.9328	624.037	813.489	3074.85
ORF208	0	0	0	0.156952	7.5626	98.2858	214.329	153.774
ORF209	0	0	0	0.23784	15.891	176.176	364.395	146.645
ORF21	0	0	0.142307	0.281979	3.26116	34.567	93.4757	151.221
ORF210	0	0	0.0216658	0.14719	7.89619	78.7172	144.428	49.6934
ORF211	0	0	0.152732	4.15044	25.3017	196.537	262.192	378.478
ORF212	0	0	0.136708	2.05098	13.2108	123.743	151.74	360.327
ORF213	0	0.288835	1.94437	2.38503	6.56141	57.8123	73.3999	133.873
ORF214	0	0	0.321356	5.5944	37.7976	338.062	409.72	1067.04
ORF215	0	0	0	0.395073	6.55093	63.5003	91.719	146.154
ORF216	0	0	0.0627478	0.106572	8.21193	87.337	204.509	79.2578
ORF217	0	0	0	0.0773955	1.05687	21.0331	95.3025	17.9899
ORF218	0	0	0.136932	0.930271	25.9735	234.982	296.988	356.075
ORF219	0	0	0.685412	13.84	111.149	930.755	1259.95	1639.83
ORF22	0	0	0.064049	2.44759	14.9607	132.342	212.312	472.054
ORF220	0	0	0	0.0912589	1.6319	22.2916	150.974	38.8728
ORF221	0	0	0.102699	0.29071	20.5293	219.52	429.16	566.852
ORF222	0	0	0.28989	6.20913	42.8743	414.511	555.146	2279.47
ORF223	0	0	0	0.02973	1.79789	20.183	58.1526	16.2867
ORF224	0	0	0.0491987	0.814708	6.27573	40.0046	111.011	616.65
ORF225	0	0	0.644718	8.14931	31.7127	257.675	293.072	897.725
ORF226	0	0	0.0999902	0.424562	14.0798	239.828	2112.14	247.688
ORF227	0	0.167907	1.00472	3.98167	12.3445	90.6733	105.337	178.77
ORF228	0.0544669	0.258558	1.85659	5.16784	10.5084	93.4087	111.947	113.269
ORF229	0	0	0.0123598	0.188929	3.83914	76.4494	733.003	96.6725
ORF23	0	0.394424	4.85141	12.4709	22.3729	196.748	233.577	658.952
ORF230	0	0	0.0499053	0.466179	19.0976	222.592	572.584	414.476
ORF231	0	0	0.164157	0.906122	5.68816	47.8838	107.878	97.6151
ORF232	0	0	0	0.531316	16.9538	233.643	1433.25	405.455
ORF233	0	0	0	0	2.38431	28.8967	65.9989	34.5195
ORF234	0	0.150663	0	0.255196	36.217	502.198	2762.28	152.891
ORF235	0	0	0.0599079	0.864862	17.0203	190.439	467.243	237.672
ORF236	0	0	0	0.569791	16.8318	212.947	1441.96	248.631
ORF237	0	0	0	2.4848	21.8128	164.155	570.795	570.996
ORF238	0	0	0	0.0730825	19.603	335.009	2922.18	105.354
ORF239	0	0	0	0	2.16183	35.1554	284.815	12.1404
ORF24	0	0.0991202	0.85013	2.03149	3.63546	30.3763	39.1305	73.195
ORF240	0	0	0	0	0.154716	2.18051	16.3632	0.440615
ORF241	0	0	0	0.043076	3.40327	37.5333	175.082	22.6577
ORF242	0	0	0.262238	1.11347	217.213	2267.37	4102.06	4278.63
ORF243	0	0	0	0.249355	18.5656	185.717	299.018	183.95
ORF244	0	0	0	2.4848	148.448	1409.29	2548.78	1152.04
ORF245	0	0	0	0.420029	34.4959	441.934	2359.15	154.47
ORF246	0	0	0	0.545795	37.2652	406.454	781.208	105.721
ORF247	0	0	0.252703	12.4466	65.3061	530.999	490.253	621.993
ORF248	0	0	0	0	1.32442	26.5078	246.131	44.8525
ORF249	0	0	0	0.029507	2.36002	37.255	310.566	38.093
ORF25	0	0	0	1.72304	16.6382	138.655	169.255	190.099
ORF250	0	0	0	0.210139	13.152	123.03	262.481	49.5713
ORF251	0	0	0	0.0680278	3.78214	49.7071	173.158	40.9788
ORF252	0	0	0	0.0641457	7.50802	81.8031	369.594	54.6005
ORF253	0	0	0	0	16.8364	309.027	3297.65	110.401
ORF254	0	0	0.114865	0.48772	105.228	1482.32	12022	422.064
ORF255	0	0	0	0.838779	164.094	2398.33	16479.5	677.22
ORF256	0	0	0	0.043076	1.51256	17.2635	131.103	102.242
ORF257	0	0	0.0219221	0.316479	2.32425	18.3471	24.6225	73.1973
ORF258	0	0	0.096251	1.99438	13.6968	125.101	186.783	585.885
ORF259	0	0.285142	1.59959	4.64868	25.6745	275.502	484.901	259.283
ORF26	0	0	0	0.00331121	0.0258377	0.15056	0.412354	0.303529
ORF260	0	0.236543	3.61718	6.31042	9.86768	74.5314	100.615	81.3616
ORF261	0.0433643	0	0.492714	22.0017	224.294	2390.03	2905.12	3284.41
ORF262	0	0	0	0.750875	9.93307	116.073	603.422	529.186
ORF263	0	0	1.48148	12.8457	89.0951	834.056	1302.68	1910.56
ORF264	0	0	0.0911386	1.54791	51.258	578.697	981.691	2067.75
ORF265	0	0	0	1.02371	25.9027	206.442	278.374	240.648
ORF266	0	0	0.0697256	0.611852	10.9348	109.906	152.306	206.405
ORF267	0	0	0	0.0652089	7.75967	93.2263	309.284	309.692
ORF268	0	0	0	0.0408826	0.941081	11.1881	65.3696	28.9546
ORF269	0	0	1.00042	8.8597	128.736	1291.71	1461.82	1221.53
ORF27	0	0	0.0325622	0.110608	2.10377	20.1076	32.0906	25.2976
ORF270	0	0	0	0	0.716719	7.57586	51.6701	2.70633
ORF271	0	0	0.410393	3.36891	29.5286	222.663	251.624	419.238
ORF272	0	0.186128	3.52687	8.4334	15.3369	143.018	218.559	736.253
ORF273	0	0.139537	1.20026	2.67373	4.42337	47.1581	61.0714	185.916
ORF274	0	0	0.0781554	0.884935	7.37995	74.861	93.4115	208.231
ORF275	0	0	0.380785	5.23851	32.9914	294.887	517.116	1627.48
ORF276	0	0	0	0.0181862	3.67187	34.6922	75.3231	75.5938
ORF277	0	0	0.505405	1.71677	7.06436	55.5393	52.8726	393.722
ORF278	0	0	0	0	2.04402	20.5041	24.3076	32.91
ORF279	0	0	0.621351	3.9713	34.0087	362.69	563.77	964.327
ORF28	0	0	0	0	0.281315	4.01167	27.3189	6.10111
ORF280	0	0	0	0.0730825	1.42567	16.6152	98.2297	18.9812
ORF281	0	0	0	0	3.82415	74.4526	727.201	72.7348
ORF282	0	0	0	0	0.390799	6.35511	63.8748	13.8457
ORF283	0	0.187484	1.24651	7.51569	23.1278	231.201	237.965	287.983
ORF284	0	0.462136	3.51427	6.16437	9.56773	81.5581	76.2886	88.2522
ORF285	0	0	0.188243	1.119	18.0351	171.011	196.787	172.239
ORF286	0	0	0.164238	0.34868	12.8897	166.508	467.723	339.678
ORF287	0	0	0.482382	6.14463	48.6463	536.591	1948.42	968.161
ORF288	0	0	0	0.178444	3.33185	45.4213	70.7715	94.6119
ORF289	0	0	0.25786	2.36494	11.4482	81.1827	64.0367	41.6752
ORF29	0	0	0	1.79738	19.6352	217.938	310.15	153.908
ORF290	0	0	0	0.761472	59.8909	699.8	1522.45	1262.1
ORF291	0	0	0.111078	0.990446	4.64632	42.0679	47.4688	101.008
ORF292	0	0	0.0951962	0.485047	7.5303	73.9014	102.279	251.78
ORF293	0	0	0	0.142203	1.24832	6.6163	11.068	64.2454
ORF294	0	0.268868	1.60885	3.41561	3.99784	32.3456	27.7051	16.4832
ORF295	0	0.0904955	1.80502	9.197	17.7917	190.048	176.078	141.263
ORF296	0	0	0.100788	1.72891	9.16642	86.4692	131.065	154.038
ORF297	0	0	0	0.100592	2.97619	53.0786	496.329	42.8118
ORF298	0	0	0.361787	4.45486	26.6706	335.653	673.02	1966.11
ORF299	0	0	0.288553	1.75613	9.83923	83.1761	73.5707	95.4645
ORF3	0	0	0.621168	6.46188	70.4887	490.863	429.965	855.269
ORF30	0	0	0	0.235533	1.22526	10.3499	13.7105	25.6175
ORF300	0	0	0.0260518	0.221234	4.50997	52.9642	115.808	190.51
ORF301	0	0	0	0.616872	10.8905	108.174	175.209	180.097
ORF302	0	0	0	0.183701	112.973	1630.07	4440.57	2409.64
ORF303	0	0	0.137158	2.1742	23.6305	237.627	396.01	308.021
ORF304	0	0.374709	4.39812	11.1803	20.9531	185.211	148.462	130.053
ORF305	0	0	0	0.0612073	0.437805	6.40757	14.0838	17.1883
ORF306	0	0	0	0.770796	8.83392	131.022	789.429	274.215
ORF307	0	0	0.0276865	0.14107	11.8563	110.661	167.575	93.9069
ORF308	0	0	0	0.142632	7.09519	80.2387	390.504	85.9194
ORF309	0	0	0.375639	3.37223	15.3794	147.07	155.526	188.428
ORF31	0	0	0.0499053	2.3309	16.0387	105.761	66.972	143.971
ORF310	0	0	0	0.0240017	1.40465	19.6824	155.028	14.707
ORF311	0	0	0	0.0602185	2.1145	21.9686	32.8412	44.2919
ORF312	0	0	0	0.0616335	25.6697	326.715	548.592	274.821
ORF313	0	0	0.942281	13.4318	66.8438	571.394	828.371	2474.67
ORF314	0	0	0	0.548968	47.2272	429.686	562.828	357.409
ORF315	0	0	0.134612	0.743034	6.57845	51.6153	124.378	472.791
ORF316	0	0	0.241144	5.15675	43.8157	319.499	318.174	912.315
ORF317	0	0	0.0322101	0.109412	24.9722	293.695	681.121	429.895
ORF318	0	0	0	0.379324	108.406	1208.92	3610.91	1411.02
ORF319	0	0	0.346503	4.70805	32.6873	347.628	664.403	612.466
ORF32	0	0	0	0.445389	4.23565	55.3391	101.846	215.924
ORF320	0	0	0	0.195088	18.7432	175.762	248.079	31.9342
ORF321	0	0	0.0499053	0.4238	7.85399	76.8563	368.483	181.987
ORF322	0	0	0	0	0.226175	2.50105	8.36435	8.80606
ORF323	0	0	0	0	1.21528	12.2137	42.1162	14.4419
ORF324	0	0	0.281729	0.0797488	4.58936	71.0053	676.957	161.089
ORF325	0	0	0.12929	5.1603	87.3863	1028.3	3124.85	7024.88
ORF326	0	0.613709	5.71247	16.2424	40.5993	322.759	496.192	2192.55
ORF327	0	0.401045	1.19988	5.26457	15.9847	142.047	262.718	1392.81
ORF328	0	0	0.113227	2.49999	9.09729	81.4425	118.555	390.339
ORF329	0	0	0	0.17121	1.37772	28.5824	295.144	58.4335
ORF33	0	0	0	0.354084	0.920983	17.473	79.4472	142.454
ORF330	0	0	0.0701243	1.79841	18.5405	166.116	239.304	250.532
ORF331	0	0	0.0549353	0.559817	6.68896	69.2607	559.127	290.592
ORF332	0	0	0	0.0325595	2.19131	29.7816	206.266	19.5778
ORF333	0	0	0	0.132865	4.66539	57.1819	358.211	70.9494
ORF334	0	0	0	0.0359404	1.11477	14.0237	28.884	47.1905
ORF335	0	0	0.00541646	0.358776	3.41869	35.1513	29.7418	82.4258
ORF336	0	0	0	0.135795	8.71976	94.3175	182.424	142.929
ORF337	0	0	0.0631756	0.965685	23.1292	252.508	1306.61	666.664
ORF338	0	0	0.0749253	0.063627	3.04098	38.216	370.84	27.2878
ORF339	0	0	0	0.0946497	2.01257	38.0928	284.798	25.5537
ORF34	0	0	0	0.657687	3.29418	27.6493	24.5405	154.251
ORF340	0	0	0.179337	7.46243	108.513	1066.74	1772.67	1731.42
ORF341	0	0	0	0.141351	2.06808	58.4427	672.549	89.004
ORF342	0	0	0	0.0283381	0.691014	11.4769	100.729	46.6963
ORF343	0	0	0	0	0.179568	5.08314	40.1651	6.00477
ORF344	0	0	0	0.208899	2.49603	29.8212	233.629	12.5382
ORF345	0	0	0.120596	0.665669	3.09658	45.3205	220.327	68.843
ORF346	0	0	0	0.0394084	23.8318	269.742	436.568	255.667
ORF347	0	0	0.532288	6.67989	29.9809	234.107	192.761	656.174
ORF348	0	0	0	0.566187	29.779	310.453	1315.26	281.747
ORF349	0	0	0	0.108283	9.7168	224.539	2372.38	59.9103
ORF35	0	0	0	0	0.403779	4.81521	10.0095	1.88915
ORF350	0	0	0	0.303935	4.54563	78.5269	821.82	56.164
ORF351	0	0	0	0.0221857	12.789	262.354	2510.31	88.1998
ORF352	0	0	0	0.173146	2.16735	18.6448	73.2997	39.8371
ORF353	0	0	0	0.066215	4.7793	64.5568	345.831	22.3641
ORF354	0	0	0	0.105288	8.40058	95.7042	375.722	29.2532
ORF355	0	0	0	0.335625	10.2574	119.839	263.569	287.88
ORF356	0	0	0	0.398255	2.63088	27.5457	68.2718	180.855
ORF357	0	0	0	0.0192072	4.15904	43.058	66.4789	100.672
ORF358	0	0	0	0.3787	4.4941	38.1096	45.9409	76.2476
ORF359	0	0	0.161299	2.10031	8.46165	78.4573	80.0699	175.389
ORF36	0	0	0	0.0417799	4.25853	50.7403	83.1352	21.5885
ORF360	0	0	0.182277	0.232187	15.702	168.756	275.688	119.933
ORF361	0	0	0	0.340876	6.23409	113.633	869.908	165.163
ORF362	0	0.889551	5.17502	9.04045	50.948	770.088	2423.53	5618.06
ORF363	0	0	1.26832	27.4651	144.101	1063.85	1182.02	2733.23
ORF364	0	0	0	0.242731	14.383	167.543	235.7	244.557
ORF365	0	0.0596844	0.7738	7.43047	33.181	212.467	264.165	768.726
ORF366	0	0	0	0.822949	10.2238	107.861	169.722	144.068
ORF367	0	0	0	0.0264341	4.53788	59.4268	90.1585	49.4147
ORF368	0	0.770671	10.2478	28.7728	62.2831	654.807	1524.9	4536.18
ORF369	0	0.10111	1.84867	4.3101	12.083	112.734	306.525	264.362
ORF37	0	0	0.0636093	0.108035	21.0224	425.145	4278.8	129.273
ORF370	0	0	0	0	1.84922	16.6279	93.1069	20.4865
ORF371	0	0	0	0.0490762	8.712	201.093	2107.47	59.2861
ORF372	0	0	0.360418	5.43274	36.7572	291.972	304.925	404.983
ORF373	0	0	0	0.127598	3.60926	29.0093	106.984	32.5832
ORF374	0	0	0	0.0148557	0.02898	0.565521	2.5039	7.73294
ORF375	0	0.0328686	1.01617	5.17765	20.7167	250.763	1148.55	3420.4
ORF376	0	0	0.0238296	0.87016	3.48379	35.3184	109.363	407.096
ORF377	0	0.0294325	0.176118	0.299121	0.632143	7.6176	12.6309	12.4041
ORF378	0	0.0416009	1.22391	3.50561	5.80769	51.9534	70.1822	180.879
ORF379	0	0	0.703729	23.755	107.399	934.002	804.208	1131.98
ORF38	0	0	0	0.579279	1.58206	16.5083	44.2164	126.178
ORF380	0	0	0	0	0.504755	7.78731	18.3334	14.5091
ORF381	0	0	0.0698424	0.415174	19.4957	227.852	430.559	316.113
ORF382	0	0	0	0.109454	2.17079	22.338	52.2899	32.9668
ORF383	0	0	0	0.468704	6.23409	58.5739	94.6894	138.147
ORF384	0	0	0.0359603	0.213764	0.714864	9.10626	14.9495	32.9251
ORF385	0	0	0.158615	0.538788	4.76257	67.1218	116.443	180.322
ORF386	0	0	0	0.0553603	1.68473	19.4236	42.2921	23.6337
ORF387	0	0	0.517159	8.6737	38.4457	416.102	946.494	4136.26
ORF388	0	0.139537	1.82648	3.8998	6.39732	56.093	61.8484	181.644
ORF389	0	0	1.035	7.78484	23.7594	154.283	169.171	874.615
ORF39	0	0	0	0	0.517406	3.99664	12.8846	4.12453
ORF390	0	0	0	0	1.58031	18.4771	41.811	54.43
ORF391	0	0.288006	4.3882	21.3426	73.2636	637.263	529.636	816.239
ORF392	0	0.129139	1.67428	3.49983	5.97395	57.4403	62.8951	101.748
ORF393	0	0	0	0	3.40566	32.1564	80.5754	14.5247
ORF394	0	0.748258	6.24972	31.8438	133.937	1099.31	928.002	1770.8
ORF395	0	0.0735425	0.916797	2.33565	6.16621	58.2215	74.4547	221.205
ORF396	0	0	0.1718	2.10087	12.5796	105.77	165.898	498.966
ORF397	0	0	0.0253625	0.279994	1.38652	9.87299	10.5553	42.307
ORF398	0	0	0	0.0359842	0.877461	14.5735	117.709	84.3099
ORF399	0	0	0	0	0.278243	2.75255	19.753	5.21431
ORF4	0	0	0.154601	2.33693	18.7475	182.338	228.134	302.275
ORF40	0	0.593034	9.16719	21.9733	50.7031	427.133	593.38	1632.9
ORF400	0	0	0.962213	6.80932	37.6363	339.86	504.403	622.11
ORF401	0	0.116839	1.04871	2.2869	3.01346	25.4382	29.8391	82.0321
ORF402	0	0	0.345308	7.29429	53.5572	476.361	411.886	833.368
ORF403	0	0	0	0.107461	4.08782	39.0899	75.1415	64.6547
ORF404	0	0	0.107533	5.79868	45.9156	421.834	334.764	227.184
ORF405	0	0	0	0.235468	14.8138	183.943	1074.1	142.806
ORF406	0	0	0	0	5.86654	64.1476	226.62	94.9953
ORF407	0	0	0	0	3.5858	35.8054	310.543	149.283
ORF408	0	0	0	0.254166	3.03689	33.4611	73.502	92.5358
ORF409	0	0	1.14951	15.53	207.827	2095.92	4223.73	4397.84
ORF41	0	0.0691628	0.241416	1.05435	4.34211	39.3004	54.3941	95.8818
ORF410	0	0	0	0.0440404	5.7991	115.866	975.62	87.9021
ORF411	0	0	1.29421	11.8984	67.5823	663.096	1434.64	4491.04
ORF412	0	0	0	0.394157	3.58825	34.0384	167.426	1162.8
ORF413	0	0	0.508487	2.44693	55.3152	617.797	2507.93	1733.48
ORF414	0	0	0.0410595	0.244076	14.5222	189.405	463.493	288.081
ORF415	0	0	0	0.521992	86.0452	990.609	2350.89	1534.03
ORF416	0	0	0	0.255657	48.1688	568.842	1426.38	865.898
ORF417	0	0	0	0.0922095	6.07094	56.0171	85.7272	71.2432
ORF418	0	0	0.25118	1.06652	44.1767	678.847	1706.46	863.279
ORF419	0	0.0536012	0	1.81582	47.6875	767.901	7256.39	1589.8
ORF42	0	0	0	0.0312657	2.65316	27.408	61.4921	30.8099
ORF420	0	0	0	0.162797	25.0889	287.401	800.807	460.309
ORF421	0	0	0.100351	0.809579	28.3028	367.078	1795.3	221.241
ORF422	0	0	0	1.06759	26.1485	241.65	833.803	779.604
ORF423	0	0	0.0185439	0.0472428	0.783358	10.9737	106.913	49.2005
ORF424	0	0	1.13227	25.2402	125.017	896.63	529.292	892.952
ORF425	0	0	0.0839797	1.03408	14.573	111.195	181.643	321.653
ORF426	0	0	0	0.0724099	20.3407	426.106	4445.27	217.698
ORF427	0	0	0	0.0125964	1.96581	35.0979	320.467	8.41263
ORF428	0	0	0	0	8.13279	148.16	1520.94	47.2169
ORF429	0	0	4.02494	31.7234	186.801	1790	3360.74	8511.14
ORF43	0	0	0	0.0736525	2.51439	23.3259	51.3166	35.0034
ORF430	0	0	0	0.155096	8.2598	66.061	139.997	174.364
ORF431	0	0	0	0	3.63546	82.767	1002.84	146.088
ORF432	0	0	0	4.04668	467.892	5654.13	23452.6	11941.9
ORF433	0	0	0	1.06036	63.4346	788.462	2584.34	1050.49
ORF434	0	0	0	0.768555	219.43	2992.71	8073.25	11329
ORF435	0	0	3.73745	39.6733	284.421	2345.75	2264.6	2174.68
ORF436	0	0	0	0.0182002	6.36416	72.3248	352.023	32.7217
ORF437	0	0	0	0	0.234466	7.219	39.9485	24.6585
ORF438	0	0	0.150256	1.53118	189.424	1931.48	3877.05	3111.14
ORF439	0	0	0	0	9.67221	100.255	248.487	126.848
ORF44	0	0.0544387	0.542916	1.06041	1.12425	17.1123	12.9185	7.99977
ORF440	0	2.3953	41.4787	129.647	299.679	2869.4	3580.94	7976.22
ORF441	0	0.212444	1.65258	4.17417	8.66932	82.1902	124.276	395.279
ORF442	0	0	0	0.0469297	11.7641	140.191	711.088	238.09
ORF443	0	0	0	0	13.9598	165.886	841.973	128.193
ORF444	0	0	0	1.1686	63.6026	559.285	896.254	1136.26
ORF445	0	0.326951	3.99433	8.16852	37.5416	362.417	1613.34	571.107
ORF446	0	0.365143	4.00572	9.89581	21.4662	189.609	244.346	531.122
ORF447	0	0	0	0.0895849	5.28648	71.9952	557.861	110.324
ORF448	0	0	0.994239	19.173	115.226	915.391	637.969	984.61
ORF449	0	0	0	1.09794	87.0651	1046.06	1749.54	1070.07
ORF45	0	0	0.492714	1.60393	3.29894	22.5649	31.4061	62.8976
ORF450	0	0	0.0820786	1.25463	6.43601	51.7164	106.107	151.519
ORF451	0.0685926	0	0.584522	5.68079	24.1005	205.466	268.755	523.09
ORF452	0	0	0	0	1.54011	12.7729	23.2231	22.1418
ORF453	0	0	0	0	0.657198	7.78818	12.0973	10.3447
ORF454	0	0	0	0.179511	9.63005	153.375	1166.41	47.1129
ORF455	0	0	2.1227	24.7215	91.596	667.606	577.245	767.562
ORF456	0	0	0.344594	0.682808	60.2255	703.15	1281.55	1197.53
ORF457	0	0	0	0.0205624	3.42962	34.5938	58.7855	28.0042
ORF458	0	0	0	0.271954	67.4291	656.073	1272.53	897.098
ORF459	0	0	0	0.224282	20.8643	155.135	368.422	201.921
ORF46	0	0	0	0.344608	2.39489	24.6426	115.288	452.168
ORF460	0	0	0	0.571104	19.868	188.62	479.25	297.385
ORF461	0	0	0	0.0736525	1.47271	12.8117	42.8561	28.6136
ORF47	0	0	0.238603	5.36952	21.2459	312.501	1435.68	5208.88
ORF48	0	0	0	0.540587	21.267	237.277	397.444	451.05
ORF49	0	0	0.120596	1.79218	21.6761	172.564	204.33	376.066
ORF5	0	0	0	0.807797	21.7114	237.846	1364.42	1247.76
ORF50	0	0	0	0.367403	24.0997	256.511	370.171	159.673
ORF51	0	0	0.0211145	0.242063	1.45161	11.528	10.5295	12.3763
ORF52	0	0	0	0.172724	4.21181	43.4086	76.026	43.4155
ORF53	0	0	0	0.0438301	0.812273	11.2161	52.2704	41.1754
ORF54	0	0	0.117412	1.99414	32.3852	271.598	278.441	59.0282
ORF55	0	0	0.0113877	0.541547	7.3573	58.5025	67.0769	64.0049
ORF56	0	0	0.0643952	1.2213	9.47653	75.8482	119.665	370.192
ORF57	0	0	0	1.2424	15.4507	101.094	148.584	202.421
ORF58	0	0	0.362573	9.75015	256.774	2277.14	2854.61	1452.99
ORF59	0	0	0	1.37065	81.663	760.842	1257.13	847.471
ORF6	0	0	0.150256	0.984328	4.23155	31.3223	32.8957	76.7437
ORF60	0	0	0	0.0303025	3.133	32.5236	92.7472	23.9415
ORF61	0	0	0.0276865	0.258627	101.455	1079.41	3370.18	433.049
ORF62	0	0	0	0	1.16274	23.2267	178.661	8.78425
ORF63	0	0	0	0.0486213	10.7654	186.915	1574.41	57.6754
ORF64	0	0	0	2.50458	331.2	3186.79	6442.18	1118.21
ORF65	0	0	0	0.472113	13.0089	111.983	131.81	31.1055
ORF66	0	0	0	0.0505474	4.43729	66.172	367.866	74.1917
ORF67	0	0.92349	10.8845	32.7777	76.5637	750.799	1144.28	3835.48
ORF68	0	1.52032	13.9492	33.7346	111.774	1222.93	3521.89	15185.5
ORF69	0	0	0	0	1.96108	31.8908	254.859	24.7038
ORF7	0	0	0.0231451	0.265342	3.33578	28.37	42.3703	47.2414
ORF70	0	0	0	0.103647	3.71527	47.5117	209.607	93.7096
ORF71	0	0	0.185935	0.157897	55.5208	582.88	1649.43	896.784
ORF72	0	0	0.00885264	0.052624	6.69473	173.148	1921.78	63.81
ORF73	0	0	0	0	0	0.0238942	0.129378	0.164392
ORF74	0	0	0	0.162797	8.07845	108.26	784.925	49.433
ORF75	0	0	0.0457192	0.1553	17.2306	241.322	1430.91	215.742
ORF76	0	0	0	0	2.13126	47.3851	336.022	63.912
ORF77	0	0	0	1.61281	103.682	1185.28	2201.92	3471.07
ORF78	0	0	0.0763661	0.55123	1.29671	9.25769	20.573	41.0112
ORF79	0	0	0.0457192	0.0388251	0.946735	9.73005	76.6929	72.5778
ORF8	0	0	0.112426	0.0477364	1.42012	26.5768	293.393	60.8192
ORF80	0	0	0	0.444341	65.4982	745.379	1050.47	795.113
ORF81	0	0	0.472597	7.91719	43.6293	327.2	288.241	702.096
ORF82	0	0	0.0414266	0.386978	3.56864	36.7912	174.826	165.656
ORF83	0	0	0.216321	3.58218	18.0076	177.547	424.799	388.108
ORF84	0	0.0899946	0.769297	2.05787	6.22343	66.6407	259.194	29.7764
ORF85	0	0	0	0.154429	2.66827	39.2385	356.943	22.1972
ORF86	0	0	0.0423739	0.395826	9.1256	101.025	141.197	139.679
ORF87	0	0	0	0.0792135	1.42165	14.8094	57.8444	30.9123
ORF88	0	0	0	0.0729695	0.96084	15.5093	85.7398	16.7621
ORF89	0	0	0	0.423419	1.85849	24.5697	72.9009	95.9945
ORF9	0	0.747802	14.6444	95.574	863.927	9029.11	20700.1	15482.1
ORF90	0	0	0	0.382277	12.3512	123.696	227.103	426.974
ORF91	0	0	0.0515719	0	0.726193	8.70641	17.2551	62.5128
ORF92	0	0	0.515826	9.29624	38.6908	311.272	242.343	643.316
ORF93	0	0	0	0.0653896	1.5945	30.6314	278.727	106.359
ORF94	0	0.84038	4.74928	9.19315	19.5535	145.692	239.285	749.701
ORF95	0	1.16676	15.9026	54.6772	143.716	1310.54	1289.97	5003.96
ORF96	0	0	0	0.0912589	4.06491	44.5511	66.3921	54.2758
ORF97	0	0	1.28515	7.35655	28.2682	235.253	326.756	1446.24
ORF98	0	0	0.615438	6.27161	33.135	364.198	482.012	1296.85
ORF99	0	0.683524	6.02148	9.23	12.0142	104.777	132.2	360.117

### Sheet: RPKM_mito
mito_0h	mito_1h	mito_2h	mito_4h	mito_8h	mito_16h	mito_24h	mito_48h
AccaoMp01	0	0	0	0	0	0	0	0
AccaoMp02	0	0	0	0	0	0	0	0
AccaoMp03	0	0	0	0	0	0	0	0
AccaoMp04	2.55542	1.18487	1.40674	1.76803	1.07199	1.2127	1.12859	1.82512
AccaoMp05	0.83879	2.78726	0.397104	0.674447	0.328923	1.78296	1.81014	2.57603
AccaoMp06	0.419395	0	0	0	0.328923	0	0	0
AccaoMp07	7.33941	2.70984	3.86073	2.9507	2.87807	2.08012	2.46381	1.07334
AccaoMp08	4.48519	3.48408	1.54429	3.93427	1.59893	2.08012	0.351972	1.78891
AccaoMp09	4.96185	2.35543	0.783022	0.664947	1.29716	0.35157	1.42772	0.36282
AccaoMp10	0.381268	0.0723964	0.144401	0.045985	0.0747551	0.0810438	0.0822792	0.0167274
AccaoMp11	0.100808	0.0106343	0.0212112	0.0540381	0.00878466	0.00952365	0.00966883	0.00982841
AccaoMp12	0.0522378	0.0991907	0.0989227	0.0210015	0	0.0444154	0	0.0458368
AccaoMp13	9.51022	7.85144	4.69813	9.97421	3.89148	9.14082	7.85245	10.5218
AccaoMp14	0.488043	0.285142	0.426557	0.392421	0.117773	0.28728	0.38888	0.164708
AccaoMp15	0	0.0137507	0.0137135	0	0	0	0	0
AccaoMp16	0.0434499	0.041252	0.082281	0.0232912	0	0	0.0125022	0.0127086
AccaoMp17	0.623367	0.253644	0.140532	0.119341	0.0465613	0.151435	0.128119	0.156281
AccaoMp18	0.66856	0.373377	0.260658	0.237163	0.231325	0.267504	0.390399	0.448605
AccaoMp19	0.259638	0.105645	0.158039	0.268415	0.174539	0.20499	0.0640354	0.162731
AccaoMp20	0	0	0	0	0	0	0	0
AccaoMp21	1.22323	0	0	0	0.959358	0.346687	0.703945	0.715563
AccaoMp22	2.17464	0	1.02953	0.874283	0.284254	0.308166	0.625728	0.318028
AccaoMp23	1.47402	0.116622	0.465226	0.296305	0.289012	0.208883	0.212067	0.32335
AccaoMp24	0	0	0	0	0.274102	0	0	0
AccaoMp25	0	0	0.0240253	0.0204024	0	0	0	0
AccaoMp26	0.0943975	0	0	0	0.074034	0	0.244457	0.0828304
AccaoMp27	0.233925	0.222092	0.221492	0	0.0917314	0	0	0
AccaoMp28	0	0.0803245	0	0	0	0	0	0
AccaoMp29	0	0	0	0	0	0	0	0
AccaoMp30	0.0264722	0	0.0250652	0.0212855	0	0.0225081	0	0.0464567
AccaoMp31	0.419395	0	0	0	0	0	0	0
AccaoMp32	0	0	0	0	0	0	0	0
AccaoMp33	0.459911	0.145549	0.217733	0	0	0.130347	0	0.0672592
AccaoMp34	0	0	0	0	0	0	0	0
AccaoMp35	0	0	0	0	0	0	0	0
AccaoMp36	0.746381	0.236208	0.23557	0.100024	0.0975618	0	0.107381	0
AccaoMp37	0.360417	0.0622156	0.0930712	0.0790367	0.0770912	0.139294	0.0848505	0.115001
AccaoMp38	3.31569	0.983739	1.2427	1.22194	0.541755	0.704795	1.37145	1.09102
AccaoMp39	0.226409	0	0.214375	0.121366	0.0591892	0	0.0651465	0.0662217
AccaoMp40	2.754	1.30735	1.46027	1.68295	1.25274	1.35813	0.903373	1.59491
AccaoMr41	97.9897	33.6522	31.423	33.7111	26.1818	28.3008	32.3767	39.3727
AccaoMr42	51.2801	18.3392	16.9832	19.1064	18.2153	15.5113	29.8414	25.1549
AccaoMt43	0.0538672	0	0	0	0	0	0	0
AccaoMt44	0	0	0	0	0	0	0	0
AccaoMt45	0	0	0	0	0	0	0	0
AccaoMt46	0	0	0	0	0	0	0	0
AccaoMt47	0	0	0	0	0	0	0	0
AccaoMt48	0	0	0	0	0	0	0	0
AccaoMt50	0	0	0	0	0	0	0	0
AccaoMt51	0.0487264	0.0693924	0.0230683	0.0391795	0.0573226	0.0207149	0.0841228	0
AccaoMt52	0	0	0	0	0	0	0	0
AccaoMt53	0	0	0	0	0	0	0	0
AccaoMt54	0	0.39818	0	0	0	0	0	0
AccaoMt55	0	0	0	0	0	0	0	0
AccaoMt56	0	0	0	0	0	0	0	0
AccaoMt57	0	0	0	0	0	0	0	0
AccaoMt58	0	0	0	0	0	0	0	0

### Sheet: Raw_counts_amoeba
amoeba_0h	amoeba_1h	amoeba_2h	amoeba_4h	amoeba_8h	amoeba_16h	amoeba_24h	amoeba_48h
ACA1_000210	1257	1282	1124	1461	1892	1741	987	652
ACA1_000220	143	158	127	238	180	115	71	73
ACA1_000330	328	359	420	401	317	258	191	242
ACA1_000530	445	392	360	441	443	347	251	366
ACA1_000540	365	372	377	469	545	337	193	221
ACA1_000550	2594	1708	1623	2126	1822	2179	1218	926
ACA1_000560	15	11	20	132	98	114	49	96
ACA1_000570	276	317	264	327	321	221	136	154
ACA1_000580	308	337	326	390	403	258	120	155
ACA1_000590	345	169	212	187	144	318	249	297
ACA1_000790	180	173	171	223	198	259	176	474
ACA1_000800	12	10	5	14	17	8	12	17
ACA1_000810	93	104	99	130	122	63	62	78
ACA1_000820	973	990	963	1092	874	764	566	578
ACA1_000830	19	27	26	23	25	64	23	10
ACA1_000840	1621	1683	1765	2023	1831	1502	939	846
ACA1_001250	217	258	241	300	255	331	459	348
ACA1_001260	335	390	393	421	409	275	191	301
ACA1_001280	83	106	98	140	109	125	145	222
ACA1_001300	212	225	194	239	217	204	232	442
ACA1_001310	48	39	42	61	48	42	27	12
ACA1_001510	110	146	112	148	147	106	64	39
ACA1_001520	1161	1280	1000	1391	1363	715	510	996
ACA1_001530	469	450	501	594	458	351	334	743
ACA1_001540	138	162	201	195	106	98	133	179
ACA1_001550	15	10	12	26	17	14	5	9
ACA1_001860	42	45	36	68	66	45	36	39
ACA1_001870	634	714	769	941	1199	2453	1235	958
ACA1_001980	16	38	31	41	20	38	4	5
ACA1_001990	8	3	5	10	17	5	7	7
ACA1_002090	3	4	5	4	3	11	6	5
ACA1_002200	83	108	86	72	91	85	67	134
ACA1_002300	3950	4617	5022	5350	6907	5654	1760	824
ACA1_002310	0	3	2	5	1	0	0	1
ACA1_002320	948	1254	1004	1166	884	985	812	629
ACA1_002330	478	492	462	579	601	456	304	470
ACA1_002430	442	673	550	584	583	327	180	269
ACA1_002440	42	66	56	68	70	33	26	31
ACA1_002450	56	76	76	103	91	33	18	36
ACA1_002460	44	38	42	43	39	41	44	31
ACA1_002470	39	37	32	57	55	33	27	22
ACA1_002480	7	13	14	28	10	10	8	47
ACA1_002490	637	699	635	764	645	433	229	230
ACA1_002500	4617	6374	6442	6963	6169	3968	2256	1362
ACA1_002510	5722	5115	5571	6711	4385	6906	8232	11899
ACA1_002610	751	1083	1050	1692	1830	1540	593	2852
ACA1_002620	618	626	683	759	659	464	279	340
ACA1_002630	115	126	126	119	129	142	151	136
ACA1_002730	0	0	0	0	0	0	0	0
ACA1_002740	853	1497	1210	1351	1661	419	225	156
ACA1_002750	351	454	456	560	475	361	182	145
ACA1_002760	185	184	201	238	233	211	121	142
ACA1_002770	1196	1098	1298	1575	1036	1082	545	477
ACA1_002780	109	107	128	145	115	196	178	151
ACA1_002790	197	164	191	210	174	339	183	114
ACA1_002890	0	0	0	0	0	0	0	0
ACA1_003000	15	7	10	8	4	0	0	1
ACA1_003110	2470	1307	1659	1589	1325	1866	1672	397
ACA1_003220	1008	539	719	494	338	403	295	56
ACA1_003530	2	1	0	1	3	2	1	4
ACA1_003640	9	7	10	18	6	6	7	16
ACA1_003650	388	548	403	537	877	420	92	124
ACA1_003860	43	29	31	31	21	16	30	88
ACA1_003870	53	108	68	92	136	47	29	43
ACA1_004080	43	81	58	82	88	22	25	33
ACA1_004190	430	479	478	515	461	450	386	255
ACA1_004200	146	137	151	220	326	634	318	204
ACA1_004400	316	409	399	506	436	490	379	313
ACA1_004410	123	103	99	117	101	83	78	102
ACA1_004520	37	33	30	37	33	27	11	18
ACA1_004630	133	103	100	158	126	103	42	66
ACA1_004640	9	5	8	10	5	8	2	4
ACA1_004750	1127	1322	1598	1555	2400	2531	1032	427
ACA1_004850	60	62	70	77	59	59	25	21
ACA1_004860	125	180	112	158	168	123	55	48
ACA1_004870	17	16	9	22	28	23	38	27
ACA1_004980	9	19	25	29	12	12	10	17
ACA1_004990	160	233	224	295	262	188	144	260
ACA1_005000	521	481	612	596	484	232	157	192
ACA1_005010	38	48	51	52	43	44	27	26
ACA1_005220	71	127	82	115	128	47	34	28
ACA1_005320	1276	1208	1201	1278	1286	1014	1028	1637
ACA1_005430	0	0	0	0	0	0	0	0
ACA1_005830	238	251	225	270	307	316	199	304
ACA1_005940	0	0	0	1	0	0	0	1
ACA1_006060	164	148	186	222	221	163	135	250
ACA1_006070	1302	1014	942	1184	1510	157	223	226
ACA1_006080	117	162	157	193	160	119	80	71
ACA1_006100	208	175	193	246	153	150	113	126
ACA1_006110	435	422	374	432	523	436	290	615
ACA1_006120	816	652	742	670	762	624	629	1129
ACA1_006130	1350	1296	1414	1501	1140	1539	1458	1961
ACA1_006140	121	119	108	123	100	116	89	162
ACA1_006150	888	724	676	1038	1041	678	298	404
ACA1_006160	0	0	1	0	0	0	3	12
ACA1_006170	469	541	581	662	554	493	380	509
ACA1_006180	38	26	40	58	43	45	33	108
ACA1_006190	27	29	29	33	42	42	10	21
ACA1_006200	40	61	48	54	51	31	27	73
ACA1_006210	3795	4766	5123	6306	4544	3369	2114	2835
ACA1_006220	8	31	16	42	27	37	66	122
ACA1_006230	134	162	172	210	155	157	191	234
ACA1_006240	284	291	254	305	304	214	160	231
ACA1_006250	36	36	52	49	39	13	10	9
ACA1_006260	118	114	104	100	102	128	107	136
ACA1_006270	86	72	74	104	69	44	29	20
ACA1_006570	16	13	13	38	39	30	21	29
ACA1_006580	318	288	275	291	334	162	144	291
ACA1_006680	74	68	83	81	70	68	28	17
ACA1_006790	28	34	24	41	23	26	13	22
ACA1_007000	310	232	211	286	279	319	175	135
ACA1_007010	99	107	120	175	132	272	113	149
ACA1_007310	30	35	31	42	34	33	22	29
ACA1_007510	31	46	36	32	21	45	45	21
ACA1_007620	5	3	2	3	2	1	6	3
ACA1_007720	45	46	27	60	59	31	15	20
ACA1_007730	30	34	34	49	40	28	45	74
ACA1_007740	760	757	853	943	783	522	349	374
ACA1_007750	759	810	881	889	883	642	635	613
ACA1_007760	765	826	823	915	828	788	813	1109
ACA1_007770	1736	961	1104	1461	1063	1037	462	3226
ACA1_007780	9173	10693	10007	12119	14102	8530	3869	2859
ACA1_007790	409	325	340	454	387	387	284	422
ACA1_007800	810	929	783	889	879	574	391	746
ACA1_007810	57	108	84	99	102	51	29	106
ACA1_007910	0	0	0	0	0	0	0	0
ACA1_008410	14	15	10	20	25	19	9	16
ACA1_008610	27	34	40	44	42	35	31	27
ACA1_008620	2	2	6	3	4	2	3	4
ACA1_008730	1	2	2	0	0	3	0	1
ACA1_008740	20	10	13	24	31	19	7	8
ACA1_008840	37	18	29	42	10	38	56	70
ACA1_008950	0	0	0	0	1	0	0	0
ACA1_009060	15	13	16	27	11	4	6	3
ACA1_009160	407	473	400	482	529	445	308	435
ACA1_009170	1583	1470	1836	1502	1218	959	495	72
ACA1_009280	121	114	136	127	156	93	31	8
ACA1_009480	630	657	691	754	672	506	518	624
ACA1_009790	0	2	1	0	0	2	3	7
ACA1_009890	1473	1517	1542	1564	1163	1250	1159	2550
ACA1_009900	1603	1582	1502	2010	1718	1972	1292	1872
ACA1_009910	1094	1177	1105	1290	1260	900	587	1039
ACA1_009920	236	265	305	342	310	195	112	110
ACA1_009930	1033	1077	1067	1124	786	967	880	1025
ACA1_009940	370	373	396	500	382	474	353	468
ACA1_010050	71	93	75	81	93	57	48	73
ACA1_010150	103	142	136	170	153	77	75	63
ACA1_010160	440	412	394	486	460	363	220	193
ACA1_010170	122	112	138	139	103	77	66	46
ACA1_010180	760	874	763	972	944	788	554	745
ACA1_010190	153	158	221	131	95	162	103	52
ACA1_010390	31	28	21	33	44	77	16	15
ACA1_010500	37	31	28	36	28	40	9	11
ACA1_010610	53	32	58	45	50	38	16	18
ACA1_010620	0	0	0	0	0	0	0	0
ACA1_010730	38	29	37	35	36	22	16	15
ACA1_010930	100	111	120	124	119	104	60	33
ACA1_010940	84	94	71	98	100	77	40	41
ACA1_011040	316	334	317	371	372	225	217	249
ACA1_011150	585	624	669	691	634	612	504	432
ACA1_011160	1579	2220	1939	2409	3171	3992	1745	1389
ACA1_011260	2243	2276	2276	2550	2404	1903	1283	1550
ACA1_011270	131	192	198	231	253	68	40	36
ACA1_011280	750	683	738	1164	913	907	657	2727
ACA1_011380	3	2	1	2	4	2	9	35
ACA1_011490	176	151	161	173	181	179	59	55
ACA1_011600	18	13	12	14	18	19	9	25
ACA1_011810	92	99	117	122	97	60	93	73
ACA1_011910	75	92	87	109	123	121	74	85
ACA1_012020	1423	1508	1499	1794	1732	1676	1200	1405
ACA1_012030	205	254	237	322	330	296	214	321
ACA1_012040	1429	1407	1420	1603	1939	1654	883	1050
ACA1_012050	132	106	116	147	141	110	86	156
ACA1_012250	26	13	17	17	4	9	28	22
ACA1_012260	306	314	323	392	424	358	323	404
ACA1_012270	2270	2550	2437	2690	2718	1880	1181	1765
ACA1_012280	148	130	109	143	131	73	76	191
ACA1_012290	130	128	121	156	198	265	163	237
ACA1_012300	261	245	280	326	288	252	156	283
ACA1_012310	598	692	632	776	752	547	375	385
ACA1_012330	1087	1412	1431	1466	1315	1296	945	1273
ACA1_012630	315	384	366	386	345	401	257	420
ACA1_012740	691	691	670	897	918	938	556	934
ACA1_012850	46	44	61	61	41	40	32	35
ACA1_012960	114	140	119	150	198	189	96	46
ACA1_012970	316	327	344	409	424	667	174	87
ACA1_012980	181	125	193	239	256	515	332	314
ACA1_012990	496	522	500	601	749	1308	613	642
ACA1_013000	1699	1586	1340	1952	1579	2117	1579	1423
ACA1_013010	31	36	38	38	30	31	12	10
ACA1_013120	115	97	108	129	106	70	54	61
ACA1_013230	165	208	197	193	162	138	78	151
ACA1_013240	58	56	79	82	75	85	107	133
ACA1_013340	1112	1050	1062	1423	1318	825	341	330
ACA1_013350	334	493	327	563	344	165	33	17
ACA1_013360	290	304	334	317	327	233	140	228
ACA1_013370	46	48	54	52	57	26	38	48
ACA1_013380	390	393	339	392	472	348	282	529
ACA1_013390	10324	13804	14258	16622	18873	9479	2387	1386
ACA1_013490	273	233	317	359	334	237	124	130
ACA1_013500	108	116	98	149	137	77	40	55
ACA1_013610	988	1176	1124	1169	1004	834	692	404
ACA1_013620	1528	1431	1393	1683	1632	1358	789	539
ACA1_013630	1232	1247	1302	1312	1119	1092	802	443
ACA1_013640	1086	1225	1233	1519	1438	972	374	358
ACA1_013650	89	133	147	159	116	117	58	70
ACA1_013660	306	384	318	401	410	251	161	248
ACA1_013670	641	777	677	977	916	1008	444	252
ACA1_013680	1	0	3	9	17	26	2	18
ACA1_013980	46	38	48	27	18	19	30	33
ACA1_014100	1692	2152	1968	2152	2532	2359	1679	2702
ACA1_014210	255	236	210	261	259	229	414	1307
ACA1_014220	635	589	601	794	755	507	324	655
ACA1_014230	0	0	0	0	0	0	0	1
ACA1_014240	18	18	13	15	11	6	5	35
ACA1_014250	942	1142	996	1206	1129	482	297	955
ACA1_014350	80	106	111	112	74	82	63	57
ACA1_014360	2985	3237	3134	3319	2862	2381	1763	1622
ACA1_014370	274	203	268	288	293	317	170	127
ACA1_014380	946	980	886	1165	1030	949	662	850
ACA1_014390	338	327	322	365	431	579	350	361
ACA1_014490	1152	1186	1197	1352	1175	991	726	780
ACA1_014500	2	2	0	0	0	1	3	5
ACA1_014510	699	815	704	778	836	533	420	388
ACA1_014520	65	73	70	73	69	33	31	38
ACA1_014620	685	582	654	919	538	336	186	238
ACA1_014630	312	339	316	374	304	279	287	403
ACA1_014740	2533	2625	2707	3071	3344	2371	1312	562
ACA1_014750	58	40	61	62	53	50	39	21
ACA1_014760	81	66	68	101	109	46	36	53
ACA1_014870	705	635	618	919	695	915	548	626
ACA1_014880	31	28	31	40	33	16	19	18
ACA1_014980	361	346	360	413	364	221	98	115
ACA1_014990	151	177	196	141	94	106	98	75
ACA1_015100	20	16	8	16	11	11	4	9
ACA1_015210	235	221	245	336	319	213	150	182
ACA1_015310	500	556	540	571	529	549	404	386
ACA1_015320	586	569	569	850	678	380	250	177
ACA1_015330	5500	8919	5450	8417	7504	8946	1963	359
ACA1_015340	416	380	390	472	571	815	346	327
ACA1_015350	677	700	764	923	898	604	319	234
ACA1_015360	216	208	201	270	364	340	189	96
ACA1_015370	9	8	4	13	4	11	7	16
ACA1_015470	581	537	787	812	746	605	237	236
ACA1_015480	232	249	225	290	206	148	95	84
ACA1_015490	352	301	323	377	360	241	148	122
ACA1_015500	1876	2081	2346	2413	2790	1818	1239	1739
ACA1_015510	479	475	558	848	1162	3143	1100	681
ACA1_015520	125	153	141	198	189	113	60	47
ACA1_015530	476	400	404	485	558	619	332	262
ACA1_015540	7	11	4	8	5	14	30	12
ACA1_015550	1017	804	966	988	836	339	190	196
ACA1_015560	1037	1361	1297	1548	1369	734	452	417
ACA1_015580	63	91	81	98	90	46	44	30
ACA1_015590	90	101	111	145	137	54	41	54
ACA1_015690	39	38	47	33	32	27	18	29
ACA1_015800	110	130	128	140	112	104	122	161
ACA1_016010	47	36	47	70	59	59	36	51
ACA1_016020	53	49	50	98	76	73	46	37
ACA1_016130	51	51	48	56	68	47	37	55
ACA1_016360	94	125	103	140	134	59	37	30
ACA1_016470	417	399	409	515	453	372	243	284
ACA1_016480	713	622	708	897	707	720	506	823
ACA1_016580	17	15	19	25	11	8	7	12
ACA1_016690	291	328	340	387	501	821	398	325
ACA1_016900	84	165	112	182	80	89	73	41
ACA1_017200	121	133	146	165	149	289	136	98
ACA1_017310	17	29	18	34	20	19	21	17
ACA1_017320	971	1123	968	1275	1388	1023	667	755
ACA1_017330	194	331	244	435	178	135	146	110
ACA1_017430	111	131	138	135	137	139	126	108
ACA1_017540	60	72	53	67	76	64	77	66
ACA1_017740	3841	3876	3938	3878	4481	4416	3679	3445
ACA1_017750	0	0	2	0	0	0	0	0
ACA1_017760	1	1	0	0	0	1	1	5
ACA1_017770	38	44	34	40	38	22	39	84
ACA1_017780	0	0	2	1	2	0	0	0
ACA1_017880	301	247	289	290	364	303	170	78
ACA1_017890	232	279	277	265	271	208	154	135
ACA1_018000	167	245	257	278	180	102	49	37
ACA1_018110	63	124	91	131	233	116	33	48
ACA1_018120	370	551	529	579	1937	1726	423	152
ACA1_018130	0	0	2	0	0	0	0	0
ACA1_018140	858	990	1120	1219	924	726	380	444
ACA1_018340	275	317	329	337	267	223	149	188
ACA1_018650	314	333	274	286	309	224	149	143
ACA1_018760	2722	3172	3068	3548	3220	2416	1790	1880
ACA1_018770	3205	3494	3520	3947	3930	3552	2402	4545
ACA1_018780	1836	1802	1856	1977	2964	2295	1544	3096
ACA1_018790	208	311	293	384	358	160	110	153
ACA1_018800	871	1049	1071	1182	844	609	409	364
ACA1_018810	380	416	389	437	397	317	157	210
ACA1_018920	184	202	226	218	228	289	181	144
ACA1_018930	198	181	218	236	208	175	217	248
ACA1_018940	441	762	852	900	38	22	37	47
ACA1_018950	162	166	166	232	246	192	87	58
ACA1_018960	1746	1874	2210	2286	2151	2443	2035	3441
ACA1_018970	646	758	707	1516	1971	1809	850	204
ACA1_018980	412	466	419	676	547	540	241	420
ACA1_018990	910	939	988	1000	979	1429	1152	1120
ACA1_019000	338	353	377	487	442	789	422	405
ACA1_019010	1228	1433	1460	2005	1507	1167	660	460
ACA1_019020	103	102	88	128	116	72	53	70
ACA1_019030	295	324	328	422	463	276	184	154
ACA1_019130	10	7	13	12	11	10	12	18
ACA1_019140	589	621	576	741	673	333	208	271
ACA1_019150	791	685	683	725	778	751	925	929
ACA1_019160	0	2	1	3	2	0	0	26
ACA1_019170	1	1	0	0	0	0	1	28
ACA1_019180	112	70	71	103	99	9	7	15
ACA1_019190	369	348	363	473	454	181	154	163
ACA1_019200	72	45	51	92	151	425	164	115
ACA1_019210	22	5	19	22	44	111	57	43
ACA1_019220	288	247	262	325	348	264	127	143
ACA1_019330	7	7	10	16	15	10	6	30
ACA1_019340	3106	3895	3593	3932	4112	3457	1452	978
ACA1_019350	1518	1804	1970	2216	1783	1512	940	1134
ACA1_019360	1038	976	1073	1230	1299	761	511	780
ACA1_019370	64	67	62	76	57	62	55	63
ACA1_019380	717	1212	890	946	1099	298	228	144
ACA1_019580	21	7	14	9	10	5	6	188
ACA1_019590	9	6	13	7	9	5	2	44
ACA1_019600	478	641	624	772	576	450	317	897
ACA1_019610	892	954	1004	1188	1064	1322	977	1145
ACA1_019620	428	512	519	583	658	524	336	341
ACA1_019630	145	150	103	147	110	74	112	229
ACA1_019640	1113	1274	1143	1438	1261	1529	763	855
ACA1_019650	97	111	125	135	77	62	69	156
ACA1_019760	0	0	2	1	2	2	0	3
ACA1_019960	1232	1318	1312	1469	1296	1192	866	903
ACA1_019980	0	0	0	0	0	0	1	0
ACA1_019990	321	385	350	632	512	261	72	39
ACA1_020090	127	144	148	165	144	143	105	207
ACA1_020100	254	393	348	328	353	175	199	432
ACA1_020120	319	399	381	454	380	238	170	164
ACA1_020130	198	213	226	358	347	209	102	83
ACA1_020140	316	311	280	347	298	172	157	154
ACA1_020150	801	804	825	1007	833	639	611	690
ACA1_020160	4134	5726	5855	6535	6471	4686	2629	6778
ACA1_020460	0	0	0	0	0	0	3	1
ACA1_020470	0	0	0	0	0	0	0	0
ACA1_020480	0	0	0	0	0	0	1	0
ACA1_020490	0	0	0	0	0	0	0	1
ACA1_020500	0	0	0	0	0	0	0	0
ACA1_020510	0	0	0	0	0	0	0	0
ACA1_020520	0	0	0	0	0	0	0	0
ACA1_020530	0	0	0	0	0	0	0	0
ACA1_020630	0	0	0	0	0	0	0	0
ACA1_020640	0	0	0	0	0	0	0	0
ACA1_020650	0	0	0	0	0	0	0	0
ACA1_020660	0	0	0	0	0	0	0	0
ACA1_020670	1	0	0	0	0	0	0	0
ACA1_020770	642	638	787	932	876	1239	719	1091
ACA1_020780	2336	3067	3175	3531	3015	2494	1680	2163
ACA1_020790	46	40	52	43	23	31	29	25
ACA1_020800	330	313	321	370	339	327	243	230
ACA1_020810	1	0	0	0	0	0	1	31
ACA1_020820	1602	1634	1586	1897	1757	2107	1488	2028
ACA1_020830	776	1064	1007	1206	1384	590	323	375
ACA1_020840	0	0	0	0	0	0	0	0
ACA1_020850	439	406	481	490	494	622	532	544
ACA1_020860	2030	2267	2164	2447	2836	2231	1499	1553
ACA1_020870	241	251	281	316	240	184	116	192
ACA1_020880	1827	1830	1609	2175	2545	2124	787	278
ACA1_020900	355	421	425	594	436	311	206	229
ACA1_020910	1398	1697	1700	1821	1547	1452	1079	1243
ACA1_020920	5318	7552	6175	4484	1680	1323	3259	1547
ACA1_020930	364	406	363	441	442	323	200	232
ACA1_020940	104	99	89	196	58	42	36	894
ACA1_020950	917	882	925	1120	986	528	320	657
ACA1_021050	3	6	6	4	0	5	4	2
ACA1_021160	8	5	10	13	10	28	16	14
ACA1_021170	3	1	1	0	1	2	2	2
ACA1_021280	10	9	6	11	5	7	13	2
ACA1_021580	1224	1429	1383	1617	1466	1497	1704	1558
ACA1_021590	0	9	6	6	3	5	11	17
ACA1_021690	483	605	607	571	445	400	337	393
ACA1_021810	1155	1005	1123	1212	907	831	613	687
ACA1_021910	0	0	0	0	2	0	0	0
ACA1_021920	0	0	0	0	0	0	0	0
ACA1_022040	290	307	301	336	320	293	232	400
ACA1_022050	3	4	2	4	1	0	2	7
ACA1_022070	18	9	19	20	13	7	5	18
ACA1_022080	1037	1229	1213	1368	1325	1175	760	842
ACA1_022180	0	0	0	3	1	1	0	4
ACA1_022190	0	0	0	0	0	0	2	4
ACA1_022200	738	980	867	1153	1751	1091	275	122
ACA1_022210	0	1	0	6	2	1	2	5
ACA1_022220	3111	3529	3631	4068	3860	2589	1591	2815
ACA1_022330	4758	5657	5687	6347	5320	3665	2357	3348
ACA1_022340	0	2	1	0	1	2	1	5
ACA1_022350	120	43	70	87	32	83	72	82
ACA1_022360	751	1114	961	1207	1218	659	499	623
ACA1_022560	30	32	19	34	21	20	35	41
ACA1_022670	6	10	7	11	4	9	7	4
ACA1_022680	0	0	0	1	0	0	1	3
ACA1_022700	1190	1379	1361	1526	1385	752	633	1537
ACA1_022710	31832	43797	45617	49583	58860	38556	19513	14009
ACA1_022720	175	178	183	224	231	161	140	125
ACA1_022730	117	165	125	175	137	122	100	108
ACA1_022850	407	447	410	408	391	463	746	563
ACA1_023050	208	237	215	323	260	178	155	106
ACA1_023060	11	14	14	17	20	262	2167	479
ACA1_023070	0	0	1	0	1	51	499	93
ACA1_023080	0	0	0	0	0	0	0	0
ACA1_023090	297	295	285	360	314	291	237	323
ACA1_023100	16	13	8	20	11	5	7	121
ACA1_023110	772	519	549	745	705	482	218	29
ACA1_023120	44	40	70	135	130	30	10	2
ACA1_023130	68	86	106	194	241	125	22	2
ACA1_023140	1	0	1	1	0	0	1	1
ACA1_023150	0	3	1	4	0	1	0	2
ACA1_023160	3	1	3	6	2	4	1	0
ACA1_023170	0	0	0	0	0	0	0	0
ACA1_023180	4	2	2	4	4	1	2	2
ACA1_023380	2	0	0	0	0	0	1	1
ACA1_023390	452	427	422	573	492	346	226	308
ACA1_023700	21	17	19	18	26	14	14	43
ACA1_023810	49385	49238	47209	59596	58700	50721	35526	38159
ACA1_023820	5970	7654	7651	8764	9179	6410	4362	8412
ACA1_023830	198	164	173	259	247	139	64	100
ACA1_023840	17	7	20	31	36	17	6	7
ACA1_023850	778	786	779	972	963	903	601	930
ACA1_023860	354	394	483	449	328	351	286	388
ACA1_023870	1130	1238	1272	1496	1440	1017	775	1078
ACA1_023880	1146	1142	933	1290	1405	1069	690	864
ACA1_023890	1007	939	900	1235	1130	1203	571	590
ACA1_023990	1313	883	901	1303	3893	18858	13819	1986
ACA1_024000	104	103	108	167	193	566	329	312
ACA1_024010	354	438	409	462	392	412	296	421
ACA1_024020	959	1015	1084	1232	986	807	638	461
ACA1_024030	20	31	28	23	25	18	13	10
ACA1_024040	1522	1609	1715	1842	1751	1442	1179	1447
ACA1_024050	1020	1019	1082	1258	1113	756	595	690
ACA1_024150	1053	952	1107	1322	1172	493	191	280
ACA1_024160	1405	1787	1759	2111	2342	3007	1789	2237
ACA1_024170	21	28	23	35	42	89	39	29
ACA1_024180	417	408	376	511	538	639	268	455
ACA1_024190	3	10	9	10	10	10	9	68
ACA1_024200	842	991	866	964	875	759	606	1034
ACA1_024210	602	705	630	810	697	762	633	1778
ACA1_024220	2473	3077	2996	3333	3466	1938	1042	878
ACA1_024230	2336	2728	2804	3758	3293	2022	857	539
ACA1_024240	1242	1404	1466	1710	1439	1263	905	2839
ACA1_024250	98	103	111	109	122	93	166	285
ACA1_024260	182	190	160	190	201	191	155	281
ACA1_024360	433	460	448	495	467	451	353	557
ACA1_024370	12	8	11	5	7	17	52	132
ACA1_024380	6563	6250	6915	6901	7033	6198	3511	1391
ACA1_024390	1397	1284	1328	1450	1597	1327	868	880
ACA1_024400	175	222	217	295	318	303	90	90
ACA1_024410	3648	3670	4030	4261	3965	2927	1703	905
ACA1_024420	294	295	250	354	381	246	130	121
ACA1_024430	87	83	85	104	71	105	76	214
ACA1_024630	685	626	634	816	685	579	419	537
ACA1_024750	14	26	30	27	29	15	26	29
ACA1_024960	853	948	887	992	961	680	757	943
ACA1_024970	8	6	5	10	8	8	6	14
ACA1_024980	591	673	604	731	630	517	458	513
ACA1_024990	13	4	3	10	5	9	18	48
ACA1_025000	1779	1780	1988	2363	1897	1024	769	1403
ACA1_025200	78	92	95	64	46	70	133	137
ACA1_025410	476	477	470	647	356	696	296	203
ACA1_025520	2015	2644	3158	2348	1765	1655	1491	1249
ACA1_025530	209	210	273	814	332	515	275	853
ACA1_025540	944	990	1127	1254	1357	1346	790	1562
ACA1_025550	131	132	131	143	95	72	54	70
ACA1_025560	201	326	216	276	318	117	121	98
ACA1_025570	4700	5426	5798	6609	6287	3889	2859	3987
ACA1_025670	939	961	1035	1295	1292	586	367	399
ACA1_025680	852	861	732	893	994	779	602	813
ACA1_025690	17797	15809	14796	17349	23884	20384	12388	9604
ACA1_025700	137	88	115	126	110	84	75	113
ACA1_025710	446	414	451	518	482	292	247	264
ACA1_025720	423	546	482	660	559	378	241	229
ACA1_025730	4385	4505	4451	5198	4497	4253	2563	2235
ACA1_025830	0	9	0	1	1	2	3	5
ACA1_025840	9	14	19	21	26	13	20	66
ACA1_025850	0	1	0	1	1	0	2	3
ACA1_025860	0	0	0	0	0	0	0	1
ACA1_025870	0	0	0	0	0	0	0	1
ACA1_025880	38	62	67	71	70	45	50	101
ACA1_025980	666	788	849	1019	817	584	337	295
ACA1_026390	313	335	287	399	421	324	187	303
ACA1_026500	296	298	311	355	336	366	426	456
ACA1_026700	1375	1374	1381	1554	1568	1245	796	947
ACA1_026710	2425	2480	2646	2942	2595	2155	1612	1452
ACA1_026720	1808	1771	2014	1814	1706	1257	605	383
ACA1_026820	2545	2709	2601	3667	4854	4386	5770	13198
ACA1_026830	2	0	0	1	0	0	7	5
ACA1_026840	1100	1455	1400	1622	1942	1150	621	526
ACA1_026850	83	41	61	49	52	66	48	62
ACA1_026860	349	386	388	485	410	401	307	360
ACA1_026960	2447	3325	3407	3171	2567	2305	1670	1375
ACA1_026970	98	113	121	139	147	148	81	67
ACA1_026980	310	382	343	500	433	504	222	256
ACA1_026990	1100	1680	1675	1812	1397	1155	388	364
ACA1_027000	1344	1408	1479	1818	1841	1323	666	485
ACA1_027010	362	434	401	643	415	404	235	272
ACA1_027020	483	720	676	775	155	135	96	300
ACA1_027030	814	911	897	1106	1063	745	333	300
ACA1_027040	481	545	550	645	500	477	292	216
ACA1_027050	748	647	699	892	756	804	627	1061
ACA1_027150	237	248	217	300	273	222	179	174
ACA1_027160	954	1324	1374	1338	1095	601	505	694
ACA1_027270	382	358	379	384	275	288	257	918
ACA1_027280	139	210	173	201	183	130	113	257
ACA1_027390	263	254	264	439	337	91	33	6
ACA1_027490	2475	1909	2277	2591	2796	1374	1452	3010
ACA1_027500	878	919	1006	1144	1106	647	331	225
ACA1_027610	86	65	41	64	55	69	83	143
ACA1_027620	404	706	540	648	815	151	79	96
ACA1_027630	672	904	928	939	682	562	354	285
ACA1_027730	119	158	124	157	154	81	78	115
ACA1_027740	760	778	682	781	1032	956	608	905
ACA1_027750	4405	4741	4359	5431	4631	2899	1955	2639
ACA1_027760	11	7	14	21	16	5	25	39
ACA1_027770	1276	1419	1503	1986	1373	1473	1115	1807
ACA1_027780	2514	2635	2903	2876	2632	2220	3090	3444
ACA1_027790	514	597	534	745	530	642	280	289
ACA1_027800	296	356	326	421	439	362	286	257
ACA1_027810	364	377	372	481	364	353	242	248
ACA1_027820	53	8	7	19	15	8	1	13
ACA1_027830	1935	1931	2022	1969	1921	1319	759	414
ACA1_027840	673	667	642	772	849	671	500	851
ACA1_028150	743	745	791	892	891	576	490	698
ACA1_028160	2885	3014	3160	3309	2895	1185	964	1056
ACA1_028170	60	33	30	47	20	92	87	74
ACA1_028180	4	4	1	7	2	7	5	24
ACA1_028190	179	282	269	271	322	109	66	46
ACA1_028300	373	369	359	485	540	724	322	290
ACA1_028310	74	67	97	73	85	120	54	38
ACA1_028530	289	359	348	439	437	414	217	312
ACA1_028540	800	815	811	945	1008	819	531	806
ACA1_028650	980	992	1008	1137	1113	930	688	1156
ACA1_028670	14143	14323	13536	15880	17040	16017	11019	12741
ACA1_028680	770	822	821	945	718	695	535	429
ACA1_028690	1304	1099	1215	1760	1137	988	645	724
ACA1_028700	1197	1018	1153	1388	1165	950	860	580
ACA1_028710	11	5	3	11	5	11	4	4
ACA1_028720	586	671	597	736	678	641	495	718
ACA1_028730	488	502	527	558	505	456	550	720
ACA1_028740	355	380	406	368	305	298	265	273
ACA1_028850	44	61	32	57	59	52	64	71
ACA1_028960	40	27	28	38	39	27	24	43
ACA1_029360	4	1	3	3	5	2	0	2
ACA1_029370	62	83	53	95	58	77	71	127
ACA1_029380	238	215	222	289	245	164	95	50
ACA1_029390	280	215	247	393	336	241	181	128
ACA1_029400	205	205	187	245	251	225	141	121
ACA1_029410	220	148	171	199	221	185	188	241
ACA1_029510	182	139	184	194	192	124	157	172
ACA1_029520	1787	1601	1852	2538	2604	1977	822	529
ACA1_029530	852	902	1093	1657	2428	5650	1891	517
ACA1_029640	65	81	55	55	35	52	84	124
ACA1_029840	91	117	98	77	65	112	105	52
ACA1_030050	16	19	15	34	30	41	27	12
ACA1_030060	185	207	214	315	192	119	47	33
ACA1_030070	215	186	189	281	216	119	19	36
ACA1_030080	150	214	158	261	189	176	234	261
ACA1_030200	7	1	5	6	3	2	2	7
ACA1_030210	2	1	10	4	2	6	0	1
ACA1_030220	168	229	227	200	151	195	291	173
ACA1_030720	475	518	566	592	480	280	148	250
ACA1_030730	472	521	552	600	541	489	351	368
ACA1_030740	1148	1267	1340	1299	1208	1148	1082	1514
ACA1_030750	242	235	230	277	283	241	161	350
ACA1_030760	1923	2307	2093	2449	2911	2030	1060	945
ACA1_030770	54	40	42	52	62	40	139	227
ACA1_030780	494	555	519	494	394	400	1015	857
ACA1_030790	167	147	128	173	188	173	122	279
ACA1_030800	1257	1605	1469	1650	1773	995	496	362
ACA1_030810	1	3	1	2	2	0	9	2
ACA1_031010	106	69	70	85	79	110	67	95
ACA1_031020	4	10	2	7	8	7	7	2
ACA1_031130	0	0	0	0	0	0	1	2
ACA1_031140	1117	837	956	1512	1968	2066	1768	2436
ACA1_031150	0	0	0	0	0	0	0	0
ACA1_031270	114	131	116	138	121	88	30	26
ACA1_031380	2	4	2	11	13	69	26	25
ACA1_031390	346	435	405	432	498	281	193	200
ACA1_031400	34	35	47	75	28	63	267	310
ACA1_031410	2	3	1	1	1	3	0	3
ACA1_031510	112	141	152	176	125	55	56	106
ACA1_031520	196	189	210	280	229	170	89	137
ACA1_031530	47	74	120	488	726	2398	665	161
ACA1_031540	1629	1351	1268	1675	1744	3355	652	99
ACA1_031560	132	169	130	193	175	206	119	166
ACA1_031570	857	1183	1035	1188	1362	1254	804	542
ACA1_031580	1134	476	544	729	724	796	731	1652
ACA1_031590	1801	979	1139	1657	2150	2444	1435	3578
ACA1_031600	784	786	825	926	817	918	583	511
ACA1_031610	583	748	734	821	750	835	504	884
ACA1_031620	1330	1351	1313	1514	1528	956	570	548
ACA1_031630	134	135	143	174	144	109	100	185
ACA1_031640	576	645	685	725	573	376	304	463
ACA1_031650	245	210	235	297	230	150	85	79
ACA1_031660	14401	13260	14467	15337	15056	11789	10758	19091
ACA1_031670	678	659	679	658	598	373	395	1102
ACA1_031680	126	129	169	137	200	155	127	443
ACA1_031780	231	154	199	272	177	103	46	200
ACA1_031790	396	384	435	387	426	280	173	271
ACA1_031800	358	344	390	537	423	472	405	739
ACA1_031810	0	1	0	0	0	0	0	4
ACA1_031820	279	141	158	199	182	181	357	260
ACA1_031830	59	47	56	44	43	45	16	27
ACA1_031840	2	0	2	2	1	1	3	1
ACA1_031850	1440	1393	1393	1497	1370	1317	1179	1853
ACA1_031860	367	409	354	447	426	268	180	293
ACA1_031870	588	588	566	685	643	535	343	691
ACA1_031880	314	126	209	171	55	179	1163	344
ACA1_031890	25	23	22	24	2	7	76	27
ACA1_031900	6755	5209	6278	7108	5338	5590	5369	7223
ACA1_031910	147	164	143	196	206	136	200	324
ACA1_031920	273	270	271	320	295	178	277	395
ACA1_031930	365	345	365	366	415	219	185	254
ACA1_031940	1085	895	1014	1449	1416	1696	685	487
ACA1_031950	498	822	492	697	687	679	216	242
ACA1_031960	499	531	593	639	614	619	487	774
ACA1_031970	24	28	28	34	16	15	10	11
ACA1_031980	467	424	471	514	592	692	169	154
ACA1_031990	197	208	148	239	226	72	50	59
ACA1_032000	3194	4198	4467	4603	4011	3338	2358	2687
ACA1_032200	7	3	1	11	8	4	7	3
ACA1_032210	12	21	13	15	11	9	3	8
ACA1_032320	75	83	84	98	93	67	24	26
ACA1_032330	83	79	63	108	96	44	17	23
ACA1_032430	422	523	518	452	379	482	680	764
ACA1_032840	174	195	206	177	169	307	452	804
ACA1_033140	45	50	44	58	35	40	28	22
ACA1_033250	1	2	1	6	1	2	2	6
ACA1_033360	69	47	59	66	72	60	38	71
ACA1_033370	124	114	104	155	128	125	278	402
ACA1_033380	96	128	93	132	119	122	105	120
ACA1_033390	220	281	236	305	329	264	157	152
ACA1_033400	424	516	528	455	474	334	258	242
ACA1_033410	149	101	122	143	126	116	83	72
ACA1_033420	93	59	69	81	74	63	51	67
ACA1_033430	694	562	620	802	675	684	477	690
ACA1_033440	64	92	78	89	81	114	62	125
ACA1_033450	441	337	404	422	447	462	354	656
ACA1_033460	22	28	33	31	29	26	14	60
ACA1_033470	40	49	39	54	60	62	31	60
ACA1_033480	455	436	493	577	584	418	271	338
ACA1_033490	41	5	7	3	5	37	88	35
ACA1_033500	467	448	488	484	346	320	236	336
ACA1_033510	102	101	98	136	139	103	66	93
ACA1_033520	0	0	2	0	1	0	1	3
ACA1_033530	0	0	0	0	0	0	0	0
ACA1_033540	498	634	697	905	695	862	461	380
ACA1_033550	978	1015	985	1147	1126	853	757	768
ACA1_033560	26	29	35	42	27	46	64	103
ACA1_033570	1584	1705	1629	1948	2102	1662	1202	1689
ACA1_033580	13	13	6	15	10	9	33	31
ACA1_033590	1159	1196	1127	1382	963	766	844	908
ACA1_033600	222	320	285	346	382	540	339	390
ACA1_033610	2526	3078	3189	3618	3090	3085	2251	2179
ACA1_033620	0	0	0	0	0	2	0	3
ACA1_033630	792	903	876	1061	1079	522	343	524
ACA1_033640	561	628	645	674	682	557	350	346
ACA1_033650	0	0	0	0	0	0	0	0
ACA1_033660	526	599	605	764	758	576	312	323
ACA1_033670	1038	1342	1278	1412	1498	896	632	715
ACA1_033680	0	0	0	0	0	0	0	0
ACA1_033700	5	2	4	4	1	2	2	13
ACA1_033720	2982	2697	2706	3126	3543	2028	1164	1200
ACA1_033730	767	898	912	1049	1014	712	544	717
ACA1_033740	267	342	350	511	364	169	157	197
ACA1_033760	2813	1987	2442	1849	859	1383	867	421
ACA1_033770	725	783	771	884	607	626	586	855
ACA1_033780	142	181	174	217	171	146	82	59
ACA1_033790	0	0	0	0	0	0	1	0
ACA1_033890	78	61	74	80	58	70	83	94
ACA1_033900	15	22	15	25	19	20	5	34
ACA1_033910	68	78	62	77	64	70	90	76
ACA1_034020	18	16	9	19	16	17	16	10
ACA1_034030	622	624	626	734	769	619	408	595
ACA1_034040	210	210	198	238	224	170	93	233
ACA1_034050	472	473	441	476	516	263	179	387
ACA1_034060	72	93	74	103	81	66	62	52
ACA1_034070	212	257	223	304	313	182	168	182
ACA1_034080	1008	1193	1146	1379	1285	939	622	465
ACA1_034090	2575	2609	2643	2852	2796	2846	2093	2127
ACA1_034100	20	34	41	45	42	39	28	34
ACA1_034110	262	315	264	304	384	249	138	165
ACA1_034120	395	372	352	466	444	278	201	266
ACA1_034130	96	80	73	70	108	80	96	120
ACA1_034140	25	23	31	38	25	27	42	41
ACA1_034150	271	314	331	383	361	334	212	189
ACA1_034160	1256	1278	1315	1441	1403	1335	941	949
ACA1_034170	3916	4537	4907	4748	4218	3977	3497	2883
ACA1_034290	495	457	475	518	516	380	285	486
ACA1_034300	706	830	828	917	889	647	323	160
ACA1_034330	115	143	139	187	164	84	99	109
ACA1_034340	7	2	1	6	6	0	3	11
ACA1_034460	156	138	134	219	222	105	69	101
ACA1_034470	263	286	247	470	352	309	113	101
ACA1_034480	555	957	713	768	831	363	275	214
ACA1_034490	580	506	552	697	663	468	620	1082
ACA1_034500	148	99	136	173	118	90	80	282
ACA1_034510	19036	15594	15042	18372	16774	13880	9449	15848
ACA1_034520	359	371	422	467	538	187	103	144
ACA1_034530	156	219	191	220	226	120	90	90
ACA1_034540	25189	24027	21175	28500	32415	28926	18228	15428
ACA1_034550	15163	14037	13255	16922	18708	17974	13081	11027
ACA1_034560	605	693	593	645	539	361	284	294
ACA1_034570	857	857	807	949	984	881	664	811
ACA1_034580	367	402	350	460	430	381	270	259
ACA1_034590	698	743	671	710	765	465	410	406
ACA1_034600	217	205	224	267	209	201	198	350
ACA1_034610	7348	5090	5035	6510	5076	2098	2332	7228
ACA1_034720	742	658	851	830	593	424	287	314
ACA1_034930	9	15	17	30	22	21	20	23
ACA1_035040	34	32	39	40	45	52	26	32
ACA1_035240	99	85	91	150	127	52	24	30
ACA1_035250	24	32	51	46	45	39	39	33
ACA1_035260	3138	3053	3182	3516	3600	2386	1504	1167
ACA1_035270	0	3	7	3	2	6	37	13
ACA1_035280	307	291	236	322	320	205	251	226
ACA1_035290	115	136	118	126	139	103	100	96
ACA1_035300	2683	2607	2837	3478	2905	590	259	309
ACA1_035310	659	651	687	914	788	654	313	275
ACA1_035320	0	1	1	3	2	2	5	5
ACA1_035330	269	295	286	404	495	1151	547	409
ACA1_035340	5117	4798	4892	6466	5811	4687	2986	8539
ACA1_035350	1261	1315	1303	1484	1310	1097	728	804
ACA1_035360	28675	28425	27492	33570	40359	21778	9149	3651
ACA1_035370	405	389	408	482	423	382	232	376
ACA1_035380	909	881	845	1138	1141	865	728	917
ACA1_035390	480	796	692	884	1066	497	215	267
ACA1_035400	485	505	440	622	539	610	504	650
ACA1_035410	81	127	114	255	52	26	19	34
ACA1_035420	1317	1296	1426	1578	1274	1147	552	548
ACA1_035430	93	124	97	125	137	92	69	148
ACA1_035440	413	421	396	392	450	369	253	419
ACA1_035450	375	468	444	488	765	595	306	617
ACA1_035460	783	868	831	1084	1045	685	392	364
ACA1_035470	2553	2714	2957	3421	3217	2134	1409	996
ACA1_035480	199	227	231	278	281	214	117	169
ACA1_035490	927	1117	1044	1105	1085	893	1049	996
ACA1_035500	2	0	0	0	0	0	0	0
ACA1_035510	500	603	588	742	853	612	217	115
ACA1_035520	5186	4601	4811	5318	5250	5973	2639	2669
ACA1_035530	1055	1135	1134	1237	1305	814	430	302
ACA1_035540	0	0	1	0	9	3	4	2
ACA1_035550	74	73	73	85	55	46	37	63
ACA1_035560	1747	1896	1894	2092	1827	1261	789	1220
ACA1_035570	998	944	989	992	1143	919	655	1287
ACA1_035580	383	338	311	443	429	423	295	286
ACA1_035590	902	785	779	1023	788	798	646	741
ACA1_035600	64	112	74	114	110	102	56	67
ACA1_035610	9	16	11	19	15	16	10	19
ACA1_035620	19	1	1	0	2	1	1	18
ACA1_035630	718	690	769	894	807	644	489	576
ACA1_035640	294	387	423	608	153	68	61	100
ACA1_035650	1704	1547	1678	1815	1548	1250	807	1057
ACA1_035660	352	442	383	473	430	386	324	407
ACA1_035770	0	0	0	0	0	0	0	0
ACA1_035780	1	4	7	9	7	2	2	5
ACA1_035790	3	1	0	4	3	4	5	45
ACA1_035890	16	20	16	20	7	13	13	18
ACA1_036000	270	284	234	281	221	147	116	133
ACA1_036010	246	224	275	302	264	231	184	158
ACA1_036020	279	409	480	535	207	190	148	251
ACA1_036030	2027	2413	2322	2417	2515	1541	902	873
ACA1_036040	22879	22124	22106	26235	30119	26255	17544	17081
ACA1_036050	328	365	305	338	362	219	95	275
ACA1_036060	99	107	126	153	118	96	76	129
ACA1_036170	327	296	348	416	460	419	212	271
ACA1_036180	128	149	154	146	97	116	208	435
ACA1_036200	388	521	471	517	320	401	278	346
ACA1_036210	153	125	122	165	147	123	121	172
ACA1_036220	665	603	609	750	739	446	232	314
ACA1_036230	236	243	234	271	234	141	83	189
ACA1_036240	1336	2540	2391	2632	964	1032	592	347
ACA1_036260	3036	3106	3512	3951	4277	4813	1463	774
ACA1_036270	484	445	560	584	492	464	275	428
ACA1_036280	13808	11891	13734	15498	15018	9888	6008	2838
ACA1_036290	168	224	179	219	193	131	169	137
ACA1_036300	120	120	129	128	115	55	70	51
ACA1_036310	236	209	219	286	243	240	290	466
ACA1_036320	385	397	404	464	320	432	503	840
ACA1_036330	1774	1764	1762	1897	1870	1517	1045	1221
ACA1_036340	2134	2554	2612	3016	3033	1676	1336	2269
ACA1_036350	31	53	53	87	90	27	14	28
ACA1_036360	1037	1069	1068	1165	1471	981	407	198
ACA1_036370	32	27	33	32	36	18	9	4
ACA1_036380	0	0	1	0	0	2	0	0
ACA1_036400	22701	19653	19572	23632	25656	17116	9513	5892
ACA1_036420	15861	16120	16767	18832	16273	11962	8888	3627
ACA1_036440	145	125	138	177	136	84	73	66
ACA1_036450	19	23	22	25	22	12	16	31
ACA1_036460	3	8	9	10	3	3	2	12
ACA1_036470	60	43	41	61	56	39	83	164
ACA1_036480	52	58	68	96	102	61	44	57
ACA1_036490	389	361	445	514	460	541	342	358
ACA1_036500	131	142	184	126	91	171	117	72
ACA1_036510	129	227	140	152	106	124	65	77
ACA1_036520	1475	1504	1504	1592	1508	1228	774	580
ACA1_036530	447	583	620	725	599	287	124	157
ACA1_036540	0	0	0	0	0	0	0	0
ACA1_036550	0	0	0	0	0	0	0	0
ACA1_036560	754	904	822	1001	929	607	340	217
ACA1_036570	0	0	0	0	0	0	0	0
ACA1_036580	0	0	0	0	0	0	0	0
ACA1_036590	0	2	0	1	2	1	0	0
ACA1_036610	170	186	172	184	150	131	140	187
ACA1_036620	641	665	701	736	659	557	347	428
ACA1_036630	120	163	184	125	88	98	80	69
ACA1_036640	161	182	157	271	195	110	67	123
ACA1_036650	190	196	189	189	180	83	55	59
ACA1_036660	369	445	387	471	475	343	214	248
ACA1_036670	275	340	285	348	330	347	252	358
ACA1_036870	40	52	58	72	100	80	38	26
ACA1_036880	450	504	493	614	602	396	179	292
ACA1_036890	435	436	411	570	591	439	268	282
ACA1_036900	8567	11046	11481	12945	16724	11304	4538	2395
ACA1_036910	432	438	392	526	595	357	287	618
ACA1_036920	1639	2472	2151	2270	2105	1199	892	625
ACA1_036930	581	713	649	720	640	371	413	1756
ACA1_036940	981	794	910	931	681	1012	855	1047
ACA1_036950	1401	1026	1099	1304	1315	1655	1266	1828
ACA1_036960	1374	1591	1536	1625	1625	1353	1288	1377
ACA1_036970	305	392	359	457	495	372	172	157
ACA1_036980	241	263	255	304	284	97	90	263
ACA1_036990	6421	6732	6919	7835	8218	5264	3230	5884
ACA1_037000	1149	1207	1129	1228	1756	1619	865	1536
ACA1_037010	4574	4255	4631	5406	7363	5346	1883	1302
ACA1_037020	4828	4855	5517	5278	6445	4955	2085	1144
ACA1_037030	207	254	219	292	264	192	141	162
ACA1_037040	44	62	61	76	55	37	28	22
ACA1_037050	95	134	123	134	86	76	69	52
ACA1_037060	287	368	357	420	425	367	207	144
ACA1_037070	939	1072	994	1266	1409	983	511	705
ACA1_037080	4544	4094	4059	4481	4517	3971	3425	6680
ACA1_037090	715	705	722	851	712	832	641	617
ACA1_037100	1052	1246	1309	1530	1132	967	690	1371
ACA1_037110	3378	3188	3124	3263	3646	3739	3484	5547
ACA1_037120	973	1081	958	1142	1295	678	491	533
ACA1_037130	350	328	317	397	444	371	258	514
ACA1_037140	153	193	176	230	204	201	150	245
ACA1_037150	264	274	257	348	325	268	145	183
ACA1_037160	1472	1804	1837	1855	1564	1004	713	914
ACA1_037170	263	252	285	300	251	219	191	117
ACA1_037180	107	121	108	131	155	150	69	84
ACA1_037190	1684	1997	1939	2292	2605	2093	1136	986
ACA1_037200	1285	1254	1307	1453	1660	1300	756	864
ACA1_037210	193	196	216	273	293	214	120	179
ACA1_037220	36	37	79	45	63	50	32	30
ACA1_037430	349	346	365	451	541	663	403	341
ACA1_037440	452	515	533	528	537	712	563	346
ACA1_037450	319	372	308	465	510	460	372	321
ACA1_037460	5766	6054	5444	6695	7394	5875	3454	2586
ACA1_037470	800	774	876	1019	841	565	352	331
ACA1_037480	774	886	883	1013	1138	933	497	459
ACA1_037490	554	608	596	727	550	474	334	353
ACA1_037500	67	107	83	120	103	138	96	139
ACA1_037700	1911	1778	1860	1992	1965	1751	1238	1614
ACA1_037720	201	194	194	258	245	207	176	219
ACA1_037730	151	203	178	244	186	201	70	21
ACA1_037740	988	1319	1278	1519	1751	1089	593	574
ACA1_037750	67	73	80	89	124	57	48	54
ACA1_037760	483	479	488	491	529	309	251	299
ACA1_037770	288	260	288	375	346	214	114	100
ACA1_037780	914	970	1102	1016	943	781	705	668
ACA1_037790	1437	1897	1680	2235	1847	1838	924	670
ACA1_037800	2001	1891	1919	2299	2199	1992	1362	2530
ACA1_037810	53	58	76	85	64	98	67	177
ACA1_037820	170	38	47	70	36	34	64	150
ACA1_037830	233	118	118	149	130	106	143	368
ACA1_037840	146	104	132	186	129	62	51	52
ACA1_037850	103	82	78	65	45	147	203	138
ACA1_037860	743	812	902	1075	725	763	625	1031
ACA1_037870	1122	1292	1235	1383	1280	974	674	747
ACA1_037880	14	12	25	35	13	3	11	104
ACA1_037900	532	461	508	556	404	651	203	401
ACA1_037910	1042	916	950	1047	924	766	475	728
ACA1_037920	944	952	763	830	1007	491	352	509
ACA1_037930	2794	2992	2737	3118	3235	2422	1484	1553
ACA1_037940	305	266	248	295	345	232	197	285
ACA1_038050	291	256	296	343	351	294	184	172
ACA1_038070	54	56	37	47	60	30	46	37
ACA1_038080	563	526	548	636	601	378	322	506
ACA1_038090	529	630	641	712	665	416	259	222
ACA1_038110	370	431	501	553	479	281	226	268
ACA1_038120	205	211	233	290	245	258	264	255
ACA1_038130	15916	14445	13708	17485	20434	17394	11054	7948
ACA1_038140	313	440	338	413	495	301	264	253
ACA1_038150	382	431	415	484	422	378	298	344
ACA1_038160	1531	1408	1319	1691	1644	1541	1390	1558
ACA1_038170	847	878	839	1038	1184	1165	679	609
ACA1_038180	1959	1746	1906	1914	1931	1271	743	903
ACA1_038190	337	368	323	350	376	297	248	267
ACA1_038200	299	346	350	418	364	426	302	312
ACA1_038210	290	259	280	365	397	572	306	363
ACA1_038220	501	567	569	743	519	859	563	482
ACA1_038230	1794	1711	1864	2281	2283	2049	1387	1450
ACA1_038240	1563	1755	1913	1999	1575	752	481	626
ACA1_038250	121	138	123	148	127	101	83	86
ACA1_038260	481	475	525	590	437	239	201	310
ACA1_038270	884	883	838	1232	1087	994	464	350
ACA1_038280	2911	3212	3414	3397	3460	3013	2664	2304
ACA1_038290	2	2	7	5	3	2	3	3
ACA1_038300	401	376	361	489	532	505	297	323
ACA1_038310	155	151	151	209	227	140	88	96
ACA1_038320	216	273	236	328	343	270	172	115
ACA1_038330	1466	1633	1573	1895	1824	1025	528	492
ACA1_038340	89	103	105	120	92	87	143	109
ACA1_038350	305	305	376	374	286	190	175	147
ACA1_038360	3143	2839	2747	3288	3368	1955	1117	815
ACA1_038370	643	602	580	623	704	755	461	486
ACA1_038380	406	403	401	543	517	487	358	325
ACA1_038390	283	245	250	311	284	216	150	210
ACA1_038400	604	637	691	648	641	512	405	376
ACA1_038410	42	44	46	60	66	58	34	45
ACA1_038420	1142	1321	1169	1310	1478	1244	606	450
ACA1_038430	3112	3590	3436	3944	5892	4438	1230	773
ACA1_038440	60	57	60	65	51	68	52	54
ACA1_038450	381	320	303	358	356	265	248	355
ACA1_038460	111599	93925	104973	114333	127948	61332	28883	14447
ACA1_038470	417	349	350	492	425	293	146	110
ACA1_038480	371	339	362	392	335	337	252	286
ACA1_038490	3905	4558	4875	5182	6106	3974	1268	920
ACA1_038500	358	532	386	542	490	557	294	464
ACA1_038510	317	445	386	411	462	281	253	337
ACA1_038520	318	346	313	373	369	419	279	327
ACA1_038530	124	153	141	171	161	138	106	103
ACA1_038540	1464	1471	1447	1637	1577	1567	1074	1021
ACA1_038550	1801	1674	1760	1944	2162	1345	1143	2743
ACA1_038560	251	292	254	286	263	231	158	185
ACA1_038570	230	182	251	263	290	373	154	107
ACA1_038580	7	4	1	1	6	2	2	3
ACA1_038980	81	84	91	118	121	63	50	72
ACA1_039190	166	194	186	226	171	156	98	175
ACA1_039200	268	262	329	510	351	316	134	130
ACA1_039210	21	29	23	49	32	26	12	43
ACA1_039320	241	241	200	301	305	242	137	259
ACA1_039330	869	951	859	1131	1113	726	500	614
ACA1_039340	306	381	351	396	375	178	142	414
ACA1_039450	245	293	211	304	297	321	273	580
ACA1_039460	577	959	815	850	1034	667	406	282
ACA1_039470	8	10	14	7	10	12	8	6
ACA1_039480	0	4	1	3	0	1	5	11
ACA1_039490	478	522	435	609	597	469	296	189
ACA1_039500	515	549	555	720	688	449	249	189
ACA1_039510	834	1077	996	1262	1202	932	495	210
ACA1_039520	148	110	132	147	122	111	97	96
ACA1_039620	888	1089	1071	984	823	570	588	627
ACA1_039630	1647	1804	1618	2057	1990	2048	1513	2590
ACA1_039640	1015	1078	1007	1193	958	666	407	574
ACA1_039650	7	1	4	10	3	2	0	11
ACA1_039660	1889	2545	2787	3070	2625	1659	980	1728
ACA1_039770	1	0	0	0	0	0	0	3
ACA1_039970	0	1	1	1	0	1	2	2
ACA1_039980	28	39	27	23	44	29	28	33
ACA1_040190	222	243	276	231	193	208	149	134
ACA1_040200	108	159	85	115	81	53	99	84
ACA1_040210	38	37	47	51	47	44	27	31
ACA1_040420	4	1	1	2	10	2	1	3
ACA1_040430	1760	2271	1472	2448	1923	2952	4247	5980
ACA1_040440	1451	1889	1931	2019	2100	1588	865	777
ACA1_040450	280	311	315	293	385	201	124	139
ACA1_040460	10021	9377	9641	12396	10498	9440	6520	9839
ACA1_040470	3285	3638	3985	4608	4509	3361	2011	2300
ACA1_040480	1027	1215	1285	1503	1517	688	498	393
ACA1_040500	744	888	805	928	913	818	640	777
ACA1_040510	286	301	317	409	336	230	143	402
ACA1_040520	2396	2678	2799	3257	2939	2596	1838	3529
ACA1_040530	981	1196	1229	1162	970	861	757	1337
ACA1_040640	196	265	240	266	384	251	157	217
ACA1_040650	383	489	461	654	689	394	135	113
ACA1_040660	420	545	496	593	541	496	273	398
ACA1_040670	676	726	720	777	757	607	369	442
ACA1_040680	35	58	58	61	49	30	14	36
ACA1_040690	248	419	284	316	230	244	258	286
ACA1_040700	261	314	300	319	369	247	218	374
ACA1_040710	1615	1974	1985	1992	2103	1833	1347	1991
ACA1_040720	1933	2340	2445	2603	2973	2453	1580	1943
ACA1_040730	1278	1484	1591	1648	1560	1147	1078	1324
ACA1_040740	119	123	124	160	139	109	79	162
ACA1_040750	616	655	742	807	835	340	703	1996
ACA1_040760	687	737	719	822	951	893	542	393
ACA1_040770	1612	1257	1536	1785	1266	1345	855	909
ACA1_040780	17	20	21	28	32	8	3	16
ACA1_040790	329	421	394	535	450	329	246	463
ACA1_040800	1053	1165	1104	1323	1288	863	520	956
ACA1_040810	5117	4740	4384	6084	7244	8302	4306	2688
ACA1_040820	784	707	685	791	802	798	742	1383
ACA1_040830	1732	1606	1575	2062	2206	2255	1507	1702
ACA1_040840	2152	2672	2701	2924	2688	2659	1673	1822
ACA1_040850	2977	2914	3023	3670	3658	3241	1929	2215
ACA1_040860	847	1159	898	997	1204	470	336	229
ACA1_040870	335	353	370	1041	450	593	296	385
ACA1_040880	491	540	563	601	673	1255	525	217
ACA1_040890	19	33	29	35	27	40	24	11
ACA1_041000	2	1	1	0	0	0	1	0
ACA1_041110	0	0	0	0	0	0	0	0
ACA1_041220	0	1	0	0	0	0	0	0
ACA1_041430	36	52	55	40	22	28	10	9
ACA1_041640	0	0	0	0	0	1	0	0
ACA1_041740	6	9	12	8	12	10	7	8
ACA1_041750	72	147	104	323	202	165	78	100
ACA1_041760	96	167	134	150	150	136	135	132
ACA1_041770	334	396	367	399	481	381	320	583
ACA1_041780	215	236	279	323	276	189	81	64
ACA1_041790	1345	1568	1718	1957	2877	1317	394	251
ACA1_041900	1001	917	995	1222	1303	704	590	743
ACA1_041910	14	5	7	9	12	14	11	49
ACA1_041920	1256	1081	1192	1335	1673	806	282	343
ACA1_041930	728	830	823	935	1085	443	163	94
ACA1_041940	1347	1530	1547	1789	2221	861	360	241
ACA1_041950	285	371	347	436	494	174	117	99
ACA1_041960	750	867	746	1033	1033	874	510	399
ACA1_041970	69	84	86	112	87	67	51	175
ACA1_041980	558	443	499	634	430	293	186	163
ACA1_041990	550	446	544	774	1081	2715	1149	694
ACA1_042000	461	460	447	609	583	494	393	294
ACA1_042010	424	454	498	594	544	303	217	325
ACA1_042020	165	224	204	255	196	185	160	146
ACA1_042030	295	333	325	380	324	250	231	324
ACA1_042040	203	222	213	265	284	260	209	181
ACA1_042070	521	540	549	718	589	488	486	483
ACA1_042080	1	1	3	6	1	3	1	6
ACA1_042090	41	23	30	48	73	165	52	44
ACA1_042210	1231	1201	1364	1520	1323	1584	1379	2665
ACA1_042220	22	8	9	11	9	10	14	17
ACA1_042230	1	2	0	1	1	0	1	36
ACA1_042240	405	388	408	527	464	427	377	388
ACA1_042250	5643	7709	8206	8854	10033	7483	2515	1497
ACA1_042260	0	3	0	1	0	4	3	7
ACA1_042270	442	444	440	526	597	704	306	997
ACA1_042280	618	669	637	745	673	451	234	365
ACA1_042300	3	3	2	6	2	1	0	7
ACA1_042310	1304	1229	1278	1405	1299	782	677	1109
ACA1_042320	620	653	608	704	758	620	356	387
ACA1_042330	29	37	33	40	40	46	26	29
ACA1_042340	13	27	8	11	15	5	1	1
ACA1_042450	26	29	22	27	28	15	14	30
ACA1_042560	9	23	19	11	18	10	8	13
ACA1_042670	164	151	137	196	151	156	128	120
ACA1_042680	689	672	605	775	803	758	548	744
ACA1_042690	235	211	186	228	230	201	121	259
ACA1_042800	39	43	33	48	57	41	30	24
ACA1_042810	1	1	0	0	3	1	1	3
ACA1_042820	125	113	130	160	152	106	62	108
ACA1_042830	29	25	30	41	28	29	15	21
ACA1_042840	115	139	138	164	134	122	106	154
ACA1_042850	968	1216	1241	1345	1221	1022	692	831
ACA1_042860	357	340	285	400	504	530	314	922
ACA1_042870	1700	1531	1714	1905	1986	1438	774	1023
ACA1_042880	0	0	0	0	0	0	1	7
ACA1_042990	26	22	10	25	32	37	26	12
ACA1_043100	413	387	446	478	455	358	191	250
ACA1_043110	110	124	116	152	156	220	125	83
ACA1_043120	536	577	535	729	636	476	355	385
ACA1_043130	74	72	91	75	83	63	51	59
ACA1_043140	435	508	461	527	670	688	371	394
ACA1_043150	960	875	985	1002	922	883	606	534
ACA1_043160	238	213	231	264	263	232	152	242
ACA1_043170	1548	1522	1417	1947	1847	2064	1467	1825
ACA1_043180	2147	1963	2058	2633	1842	1427	711	740
ACA1_043190	1004	830	681	926	1349	3496	716	96
ACA1_043200	1245	1536	1346	1886	1606	1534	784	537
ACA1_043210	0	1	0	1	0	0	1	1
ACA1_043220	761	847	784	1091	1187	885	417	189
ACA1_043230	122	140	106	126	110	156	96	76
ACA1_043240	65	61	76	85	47	89	82	55
ACA1_043250	538	530	551	730	655	1216	482	587
ACA1_043260	1492	1665	1825	1942	1767	941	950	1062
ACA1_043270	298	336	335	394	360	207	110	111
ACA1_043280	256	203	208	270	190	151	106	146
ACA1_043290	1075	615	595	734	821	473	508	528
ACA1_043300	331	330	277	363	334	204	123	159
ACA1_043310	99	127	130	142	179	161	123	180
ACA1_043320	112	88	106	156	215	799	634	332
ACA1_043330	16	21	15	37	30	10	10	4
ACA1_043340	457	421	420	479	449	332	217	198
ACA1_043350	631	602	582	747	753	481	266	200
ACA1_043360	1312	1129	1369	1709	1479	678	309	247
ACA1_043570	63	81	79	71	84	63	32	11
ACA1_043580	853	835	1091	1028	739	402	212	133
ACA1_043590	240	247	253	344	294	211	83	44
ACA1_043600	3701	4076	3975	4759	5458	3514	1909	1656
ACA1_043610	268	298	309	375	284	219	116	134
ACA1_043620	215	278	239	266	266	251	200	333
ACA1_043630	311	284	286	337	338	225	170	436
ACA1_043640	353	452	394	443	293	140	133	319
ACA1_043650	704	686	770	848	736	943	651	1063
ACA1_043660	303	321	370	270	170	291	428	251
ACA1_043670	896	983	1093	1010	941	1193	1060	1067
ACA1_043770	534	712	757	892	961	668	315	708
ACA1_043880	92	92	72	92	84	75	66	69
ACA1_043890	18	18	21	15	12	14	16	14
ACA1_044000	14	12	11	22	30	5	7	2
ACA1_044110	0	0	0	0	0	0	0	0
ACA1_044120	177	159	169	200	186	162	94	74
ACA1_044130	67	67	85	85	86	89	40	36
ACA1_044240	0	0	0	0	0	0	0	0
ACA1_044250	0	1	0	0	1	0	2	0
ACA1_044260	0	0	0	0	0	0	0	0
ACA1_044360	452	418	461	476	368	165	139	142
ACA1_044370	1	0	0	0	1	0	0	0
ACA1_044380	0	0	0	0	0	0	0	0
ACA1_044390	0	0	0	0	0	0	0	0
ACA1_044400	1	1	0	0	0	1	3	1
ACA1_044410	395	359	374	346	165	414	834	535
ACA1_044430	0	0	0	0	0	0	0	0
ACA1_044440	0	0	0	0	0	0	0	0
ACA1_044450	0	0	1	0	0	0	0	0
ACA1_044460	382	384	342	428	432	630	541	1054
ACA1_044470	20	1	7	2	4	4	13	28
ACA1_044480	829	868	896	1119	942	848	598	730
ACA1_044690	235	215	263	308	310	253	138	170
ACA1_044700	589	835	556	703	829	378	306	287
ACA1_044710	7188	7808	8175	8862	8954	7932	5541	3963
ACA1_044720	152	187	162	216	170	151	124	88
ACA1_044730	163	176	169	241	123	118	74	106
ACA1_044740	1	1	0	2	5	2	8	28
ACA1_044750	778	751	694	914	852	644	471	584
ACA1_044760	535	582	534	619	593	678	494	285
ACA1_044770	7726	7931	7749	8392	8573	6617	3681	2632
ACA1_044780	0	0	0	1	1	0	0	0
ACA1_044890	3	0	2	0	1	1	2	0
ACA1_044900	329	399	383	542	588	495	206	253
ACA1_044910	1145	1186	1128	1527	1160	1358	1251	1857
ACA1_044920	1336	1550	1386	1534	1704	1340	900	1002
ACA1_044930	500	597	518	598	645	512	394	747
ACA1_044940	970	1210	1175	1429	1030	717	528	609
ACA1_045050	75	86	80	93	112	57	51	78
ACA1_045060	1194	1307	1352	1424	1482	1101	857	1563
ACA1_045070	289	335	372	407	375	309	223	563
ACA1_045080	332	382	366	552	455	485	304	1165
ACA1_045090	250	257	291	347	308	210	160	408
ACA1_045200	887	938	857	1044	1178	776	521	1050
ACA1_045210	201	212	237	263	265	228	153	233
ACA1_045220	227	389	346	286	210	241	228	192
ACA1_045230	570	812	722	884	769	612	540	564
ACA1_045250	446	465	472	613	685	432	166	70
ACA1_045260	59	109	93	101	81	82	94	89
ACA1_045270	643	654	596	817	642	673	483	462
ACA1_045280	864	913	1010	1047	929	838	452	337
ACA1_045290	7	4	5	0	4	9	11	23
ACA1_045300	162	197	149	251	193	114	85	129
ACA1_045310	18958	16828	16496	19337	19832	20603	12388	9368
ACA1_045320	21	26	27	28	32	33	47	48
ACA1_045330	13	17	13	26	31	21	20	25
ACA1_045340	1668	1753	1430	1810	2448	1550	956	1034
ACA1_045360	75	34	40	54	44	72	48	88
ACA1_045370	1867	2143	2114	2581	2744	1488	1214	1871
ACA1_045380	3591	3283	4138	4625	5543	6695	4866	2656
ACA1_045390	149	248	179	291	160	285	203	487
ACA1_045410	1335	1621	1574	1730	1794	942	582	918
ACA1_045420	1036	1023	948	1116	1446	979	350	471
ACA1_045430	1	0	0	1	1	0	2	10
ACA1_045440	2905	3628	3865	3990	4985	2982	1379	896
ACA1_045450	692	950	1043	818	971	655	370	200
ACA1_045460	564	614	616	616	605	518	429	329
ACA1_045470	986	1075	1020	1160	891	923	533	333
ACA1_045480	44	56	42	72	84	23	20	12
ACA1_045590	55	81	75	63	80	52	30	21
ACA1_045600	563	570	568	624	605	292	189	181
ACA1_045610	65	58	70	59	58	28	20	13
ACA1_045620	2	6	0	5	3	2	7	24
ACA1_045630	401	303	320	400	342	283	174	331
ACA1_045640	501	471	431	641	659	492	184	229
ACA1_045650	3421	3675	4210	6396	4782	4317	2342	1385
ACA1_045660	34	26	30	30	23	21	12	24
ACA1_045670	169	159	155	192	152	110	68	110
ACA1_045680	295	357	362	368	297	312	295	482
ACA1_045690	439	615	595	823	716	549	318	271
ACA1_045700	466	552	572	653	708	538	288	345
ACA1_045710	393	354	352	457	370	384	231	228
ACA1_045720	1323	1636	1755	1656	1414	730	755	1101
ACA1_045920	6	3	8	2	6	4	2	3
ACA1_045930	126	153	166	202	346	187	147	85
ACA1_045940	0	0	0	0	0	0	0	0
ACA1_045950	347	305	305	420	344	217	119	123
ACA1_045960	133	127	136	164	151	84	73	135
ACA1_045970	270	279	304	356	271	202	124	200
ACA1_045980	23	24	42	51	30	37	45	28
ACA1_045990	165	259	152	260	166	146	36	15
ACA1_046010	298	260	289	279	252	213	144	175
ACA1_046020	99	86	101	135	100	119	73	123
ACA1_046030	102	74	102	91	87	84	62	116
ACA1_046040	149	177	153	217	194	183	91	116
ACA1_046050	1761	1829	1724	2206	2585	2013	809	252
ACA1_046060	240	195	197	193	222	187	215	440
ACA1_046070	149	167	166	170	212	190	142	128
ACA1_046080	108	114	128	171	170	100	74	112
ACA1_046090	1595	1692	1718	1911	1720	1086	769	747
ACA1_046100	17	18	15	17	7	12	17	19
ACA1_046110	2	0	0	0	1	1	0	6
ACA1_046120	122	113	118	127	117	81	55	77
ACA1_046130	551	512	583	678	500	459	359	909
ACA1_046140	10	7	6	8	10	10	23	52
ACA1_046150	1790	1598	1684	1941	1769	1698	1385	1513
ACA1_046160	329	381	374	440	375	264	227	201
ACA1_046170	81	49	50	56	59	36	36	45
ACA1_046390	566	497	523	576	454	458	274	441
ACA1_046400	8	10	8	17	7	7	10	18
ACA1_046410	702	748	682	756	719	550	343	395
ACA1_046420	817	866	939	1008	986	983	728	870
ACA1_046430	858	917	814	954	1218	1043	540	712
ACA1_046440	279	374	372	351	413	158	75	93
ACA1_046450	123	145	121	233	198	138	64	43
ACA1_046460	1179	1735	1665	1299	898	410	285	149
ACA1_046470	3721	3985	3812	4509	6494	3086	1048	439
ACA1_046480	228	274	246	278	221	222	158	186
ACA1_046490	568	614	599	714	1156	779	351	457
ACA1_046500	33	22	26	26	80	43	20	25
ACA1_046510	276	276	303	307	245	235	103	74
ACA1_046520	163	162	160	224	159	115	82	123
ACA1_046530	4	14	12	15	8	25	22	22
ACA1_046540	115	119	139	192	183	101	95	68
ACA1_046550	881	695	681	1108	989	1471	841	856
ACA1_046560	433	443	447	544	579	353	154	88
ACA1_046570	697	840	852	950	751	612	348	490
ACA1_046580	468	383	455	513	470	556	409	416
ACA1_046590	1434	961	953	1030	885	511	616	498
ACA1_046600	198	206	212	280	237	246	111	114
ACA1_046610	54	12	17	30	3	15	32	38
ACA1_046620	30	32	33	28	21	12	5	7
ACA1_046630	85	92	76	118	221	449	181	100
ACA1_046640	150	151	183	252	353	977	500	195
ACA1_046650	12	11	22	19	25	84	62	18
ACA1_046660	691	743	772	768	901	707	632	572
ACA1_046670	184	34	60	98	9	51	109	128
ACA1_046680	886	962	925	1090	1135	927	557	577
ACA1_046690	108	95	93	122	121	134	120	147
ACA1_046700	1199	1183	1068	1136	1716	1269	868	2113
ACA1_046710	9	13	10	15	6	5	11	11
ACA1_046720	19	25	11	15	14	35	10	2
ACA1_046730	561	545	556	656	568	692	452	518
ACA1_046740	372	396	420	433	423	276	246	323
ACA1_046850	80	84	82	75	76	47	19	20
ACA1_046860	1	3	4	3	4	0	4	7
ACA1_046870	222	238	234	290	246	392	286	267
ACA1_046970	447	563	632	641	518	548	621	478
ACA1_047290	653	719	655	848	935	912	892	745
ACA1_047400	35	51	46	20	25	36	44	31
ACA1_047410	32	36	40	18	20	35	42	23
ACA1_047520	1	0	1	0	0	0	0	2
ACA1_047630	339	422	407	437	381	451	410	285
ACA1_047640	268	360	332	325	226	286	380	325
ACA1_047650	487	464	363	603	469	255	182	144
ACA1_047660	0	0	0	0	0	0	0	0
ACA1_047670	0	0	0	0	0	0	0	0
ACA1_047790	0	0	0	0	0	0	0	0
ACA1_047800	0	0	0	0	0	0	0	3
ACA1_047810	0	0	0	0	0	0	0	0
ACA1_047820	6	6	6	6	4	2	5	17
ACA1_047930	291	344	360	279	203	230	338	208
ACA1_048030	92	144	93	107	151	78	60	57
ACA1_048040	184	194	177	206	242	193	148	186
ACA1_048050	6441	6276	6163	7129	9178	9473	4438	3446
ACA1_048060	704	834	786	1002	945	810	558	985
ACA1_048070	138	128	141	147	58	205	201	147
ACA1_048080	1775	1711	1635	1653	1438	1224	960	1269
ACA1_048090	427	434	429	552	514	503	345	477
ACA1_048100	2	1	0	6	31	3	5	3
ACA1_048110	3898	4031	3988	4962	5770	4916	1924	981
ACA1_048120	695	708	782	809	702	573	416	358
ACA1_048130	634	761	671	902	842	746	352	658
ACA1_048140	423	532	501	697	562	498	248	607
ACA1_048150	846	1216	1142	1139	1207	882	644	704
ACA1_048160	450	573	526	612	576	350	248	310
ACA1_048170	8019	7172	7700	7450	6939	2498	1178	743
ACA1_048180	27	50	61	75	79	58	39	134
ACA1_048200	4075	4045	3928	4670	4281	5301	3079	3691
ACA1_048210	85363	85196	79653	96719	104850	86378	57851	48784
ACA1_048220	2407	2239	2243	2629	2516	2071	1057	1069
ACA1_048230	686	799	849	868	807	611	524	1044
ACA1_048240	158	227	228	309	281	85	68	125
ACA1_048250	2844	2874	3007	3415	3195	2414	2189	2428
ACA1_048260	52	44	59	62	30	21	10	14
ACA1_048370	575	481	675	689	530	197	94	117
ACA1_048380	44	57	48	51	56	48	31	31
ACA1_048390	412	377	451	555	465	178	64	141
ACA1_048400	3538	2707	3035	3729	3148	5598	2539	1943
ACA1_048410	1273	958	1041	1036	936	791	1305	1470
ACA1_048420	202	202	257	351	395	1036	381	355
ACA1_048430	141	117	144	164	143	174	153	80
ACA1_048440	376	664	575	579	810	206	108	192
ACA1_048450	515	935	753	755	1103	249	109	95
ACA1_048470	1228	1371	1341	1640	1754	2612	5518	8099
ACA1_048480	139	185	225	110	66	182	750	434
ACA1_048490	4528	6113	6346	6864	6470	5489	3204	5960
ACA1_048500	1368	1896	1957	2138	1976	1132	875	3277
ACA1_048510	274	308	331	392	337	219	106	349
ACA1_048520	43	54	28	54	64	47	38	76
ACA1_048530	8437	9172	9155	11375	12049	9090	4891	4091
ACA1_048540	60	84	59	90	83	136	76	86
ACA1_048550	1467	1720	1732	1784	1669	1578	1400	1866
ACA1_048560	725	737	698	732	874	639	526	992
ACA1_048590	174	221	244	286	240	193	144	188
ACA1_048600	70	92	93	108	76	73	43	46
ACA1_048610	0	0	0	0	0	0	0	0
ACA1_048620	473	482	425	556	489	343	230	640
ACA1_048630	2787	3126	3504	3208	3169	4988	9339	15498
ACA1_048640	1177	1017	946	1148	1245	936	1062	1532
ACA1_048650	3029	3242	3101	3576	3386	3287	2956	3979
ACA1_048850	794	827	870	1104	866	738	349	623
ACA1_048860	2193	2591	2571	2605	2508	1498	934	760
ACA1_048870	99	67	77	113	180	66	61	73
ACA1_048880	910	1223	1043	1288	1491	773	592	180
ACA1_048890	95	125	139	164	183	150	97	113
ACA1_049090	94	103	112	124	117	115	59	57
ACA1_049200	42	25	29	29	31	29	12	4
ACA1_049210	355	413	366	449	460	311	195	195
ACA1_049320	588	626	552	669	786	647	364	290
ACA1_049330	11	10	10	18	22	9	6	8
ACA1_049530	50	39	38	61	40	61	41	69
ACA1_049640	470	582	533	647	600	563	303	292
ACA1_049750	56	3	4	4	7	0	6	13
ACA1_049760	11	7	14	10	12	18	23	16
ACA1_049990	2346	2455	2632	3063	3138	2762	1733	1320
ACA1_050000	211	190	218	197	217	185	148	238
ACA1_050010	306	338	317	358	357	210	107	244
ACA1_050120	809	1018	866	1124	963	766	756	1325
ACA1_050130	468	465	463	518	494	320	254	302
ACA1_050140	321	365	321	398	357	301	235	473
ACA1_050150	17	32	26	40	41	23	8	23
ACA1_050170	261	265	266	341	455	175	37	41
ACA1_050180	4959	5926	5460	6474	9586	3143	609	525
ACA1_050190	702	820	839	984	818	500	272	340
ACA1_050200	589	862	802	1018	847	636	393	493
ACA1_050210	314	319	333	430	341	248	199	182
ACA1_050220	333	538	356	503	388	387	421	764
ACA1_050330	1081	1077	1046	1075	903	1150	930	1015
ACA1_050340	2663	2566	2859	2892	2188	1262	675	585
ACA1_050350	2225	2645	2687	2991	2290	1571	596	446
ACA1_050360	2068	2350	2468	2957	2868	2395	1076	803
ACA1_050370	1214	1493	1607	2018	1679	987	572	466
ACA1_050380	376	437	395	424	576	207	35	11
ACA1_050390	109	132	90	136	163	223	53	17
ACA1_050400	3041	3580	2936	4585	4871	5154	1557	543
ACA1_050410	27	34	31	43	28	35	19	11
ACA1_050420	76	123	78	125	63	60	45	35
ACA1_050430	343	397	368	437	399	329	173	191
ACA1_050440	233	316	273	317	227	184	126	136
ACA1_050450	351	390	289	419	358	191	121	166
ACA1_050460	386	389	333	434	379	296	266	431
ACA1_050470	165	224	225	184	269	109	81	112
ACA1_050480	62	70	71	86	66	63	36	108
ACA1_050490	255	465	425	662	742	938	259	62
ACA1_050500	13	2	4	14	6	5	5	47
ACA1_050510	749	708	611	945	835	945	882	735
ACA1_050520	819	722	810	878	834	531	463	533
ACA1_050620	49	43	63	84	94	187	100	76
ACA1_050630	10	9	11	22	9	17	6	22
ACA1_050750	7	2	1	3	0	2	11	3
ACA1_050760	115	147	104	122	98	83	75	97
ACA1_050860	164	205	200	257	218	209	151	131
ACA1_050870	1065	967	885	1121	1239	1126	912	914
ACA1_050880	200	237	228	202	233	133	111	166
ACA1_050990	182	204	184	207	229	145	100	144
ACA1_051000	35	41	53	63	26	32	24	12
ACA1_051110	150	282	165	202	216	147	131	121
ACA1_051220	0	0	0	1	0	0	0	0
ACA1_051440	425	607	567	677	596	350	194	127
ACA1_051450	496	579	553	598	610	439	313	314
ACA1_051460	102	176	142	161	93	115	49	85
ACA1_051470	92	146	131	182	96	127	47	120
ACA1_051490	2087	2668	2628	3272	4768	1879	982	415
ACA1_051500	231	209	280	345	354	346	428	917
ACA1_051510	229	247	233	289	343	318	224	295
ACA1_051520	1	2	0	1	3	1	5	3
ACA1_051530	397	431	471	583	597	458	275	174
ACA1_051540	163	167	170	161	135	195	212	224
ACA1_051550	3648	3702	3854	4362	4121	5285	3308	4433
ACA1_051660	396	527	638	695	908	2201	960	790
ACA1_051670	301	299	309	374	354	261	198	307
ACA1_051680	125	149	150	167	130	107	64	69
ACA1_051690	1204	1373	1253	1525	1614	1163	730	967
ACA1_051700	648	843	833	885	971	821	484	376
ACA1_051710	595	796	754	899	897	523	491	563
ACA1_051820	5038	5139	4356	6117	6116	7200	3878	2836
ACA1_051830	1350	2426	2053	2137	2955	889	348	502
ACA1_051840	588	639	589	711	730	845	891	1212
ACA1_051850	12045	12813	13483	13437	18010	13571	10614	21420
ACA1_051860	952	874	1050	1075	1276	1156	626	661
ACA1_051870	2783	2859	3051	3285	3279	3207	2186	1752
ACA1_051880	4114	4541	4292	5714	4945	5370	4776	10218
ACA1_051890	89	105	114	97	64	62	101	294
ACA1_051900	53	91	52	87	67	53	86	312
ACA1_051910	169	204	172	230	221	385	379	870
ACA1_051920	338	481	485	494	404	547	600	1021
ACA1_051930	183	268	179	269	240	358	279	666
ACA1_051940	770	824	828	939	877	476	280	308
ACA1_051950	75	53	58	57	78	59	55	60
ACA1_052060	0	0	0	0	0	0	0	0
ACA1_052070	0	0	2	3	1	1	0	1
ACA1_052170	3	10	11	12	8	4	2	14
ACA1_052180	287	318	250	356	294	229	146	332
ACA1_052190	960	1133	1226	1345	1004	879	650	952
ACA1_052200	221	183	155	172	179	118	132	231
ACA1_052210	409	377	410	455	508	372	223	247
ACA1_052220	555	567	682	582	477	397	279	209
ACA1_052230	215	143	147	192	151	138	82	108
ACA1_052250	1253	1482	1472	1707	1419	810	871	1660
ACA1_052260	270	255	266	313	283	320	273	518
ACA1_052270	106	109	90	136	86	89	132	463
ACA1_052280	59	53	57	67	92	48	43	58
ACA1_052290	37	35	38	67	60	27	37	53
ACA1_052300	56	38	57	57	50	47	24	57
ACA1_052310	94	80	49	66	142	70	3	9
ACA1_052320	148	134	188	216	192	76	30	22
ACA1_052330	401	354	421	454	489	293	246	256
ACA1_052340	5	2	3	1	4	0	1	44
ACA1_052350	107	156	96	111	171	65	57	44
ACA1_052360	654	654	526	667	640	527	360	363
ACA1_052370	2	1	3	4	3	0	4	14
ACA1_052390	518	515	512	632	591	666	291	193
ACA1_052400	771	669	798	803	820	552	331	235
ACA1_052420	0	1	2	5	2	1	2	0
ACA1_052430	936	832	981	1083	974	493	286	163
ACA1_052440	409	503	495	572	457	360	201	138
ACA1_052450	111	149	94	142	176	51	49	30
ACA1_052460	99	99	98	159	159	121	101	127
ACA1_052470	3	6	9	4	6	1	13	8
ACA1_052480	1213	1228	1226	1361	1986	981	459	606
ACA1_052490	214	133	117	183	139	174	156	249
ACA1_052500	398	419	477	507	352	202	135	367
ACA1_052510	397	417	401	450	418	343	264	825
ACA1_052520	129	117	99	115	156	84	53	54
ACA1_052530	632	1068	818	934	910	332	60	38
ACA1_052540	151	202	162	231	189	82	32	28
ACA1_052550	3	1	2	9	3	0	2	2
ACA1_052560	8	12	13	20	2	1	0	8
ACA1_052570	57	60	48	56	63	60	11	29
ACA1_052580	200	259	274	312	214	228	168	598
ACA1_052590	247	274	254	339	312	206	130	275
ACA1_052600	172	181	206	243	217	114	93	120
ACA1_052610	1010	922	947	1227	993	524	293	260
ACA1_052620	729	727	685	842	634	346	216	132
ACA1_052630	308	287	226	242	341	197	149	247
ACA1_052640	964	1191	1165	1256	1192	749	537	875
ACA1_052650	20	16	27	40	14	17	12	46
ACA1_052660	713	717	687	906	896	651	297	246
ACA1_052670	306	357	388	385	270	296	199	191
ACA1_052680	89	94	97	112	107	107	99	130
ACA1_052690	177	173	220	320	229	269	220	335
ACA1_052710	1098	1275	1153	1607	1403	1106	729	810
ACA1_052720	693	750	711	854	691	548	292	269
ACA1_052730	309	304	303	363	334	256	138	163
ACA1_052740	78	120	104	96	120	40	24	39
ACA1_052750	233	184	184	336	258	216	165	141
ACA1_052760	0	4	2	1	9	4	4	11
ACA1_052770	59	53	64	74	65	103	57	81
ACA1_052780	354	368	338	487	564	1037	400	398
ACA1_052790	2204	2308	2235	2371	2360	2173	1958	1536
ACA1_052800	255	290	282	281	207	105	77	161
ACA1_052810	825	803	852	908	694	643	493	454
ACA1_052820	227	238	224	289	250	305	151	127
ACA1_052830	620	653	759	760	841	502	521	804
ACA1_052840	1542	1572	1658	2133	2879	1190	504	223
ACA1_052860	86	83	89	91	81	70	30	33
ACA1_052870	367	372	341	320	293	149	102	103
ACA1_052880	480	404	394	347	140	87	72	40
ACA1_052890	21	34	24	24	10	10	10	5
ACA1_053000	42	30	32	43	43	26	8	5
ACA1_053110	816	1030	956	948	1204	1162	741	715
ACA1_053220	458	755	579	597	740	430	447	284
ACA1_053230	132	170	157	150	154	99	92	211
ACA1_053240	9459	10366	10467	12032	16224	11124	3286	1248
ACA1_053250	277	292	325	346	307	157	199	419
ACA1_053260	1509	1442	1395	1635	1425	1538	1074	1775
ACA1_053270	232	211	208	256	180	191	140	101
ACA1_053280	2691	2909	2856	2981	2771	2577	2539	3424
ACA1_053290	13427	16286	16416	18641	21042	13934	8522	8487
ACA1_053300	2293	2670	2982	3122	3230	3254	1321	1227
ACA1_053310	37	42	53	44	56	59	125	103
ACA1_053320	172	137	121	164	141	121	78	63
ACA1_053330	0	0	0	0	0	0	0	0
ACA1_053340	876	1017	961	1133	1052	781	574	849
ACA1_053350	127	129	146	157	180	104	106	217
ACA1_053360	312	317	280	360	353	310	142	189
ACA1_053370	304	281	290	393	403	292	299	645
ACA1_053380	43	36	40	46	42	44	22	46
ACA1_053390	201	248	182	226	266	189	168	170
ACA1_053400	4354	4393	4577	5280	5764	3924	2613	4199
ACA1_053410	134	163	130	187	186	187	95	178
ACA1_053420	270	191	190	238	259	201	155	262
ACA1_053430	30	32	29	39	46	30	6	24
ACA1_053440	867	838	782	1041	949	889	713	1028
ACA1_053450	315	285	361	372	451	278	212	222
ACA1_053470	237	193	222	267	225	173	119	186
ACA1_053480	104	161	159	180	122	163	61	88
ACA1_053490	222	200	200	245	261	175	130	138
ACA1_053600	829	802	726	918	984	913	726	1108
ACA1_053610	556	540	471	559	681	463	375	663
ACA1_053620	171	326	272	272	388	80	32	85
ACA1_053630	522	608	526	648	678	461	435	986
ACA1_053640	1093	1087	1139	1387	1419	1255	1302	2773
ACA1_053650	455	440	468	538	488	435	364	451
ACA1_053660	1632	1637	1832	1959	2090	1961	1881	4076
ACA1_053670	1443	1331	1348	1515	1365	1318	1314	2043
ACA1_053780	807	887	907	939	939	856	786	880
ACA1_053790	382	365	375	472	345	311	397	622
ACA1_053800	483	534	500	540	479	568	609	1354
ACA1_053810	0	0	0	0	0	0	0	0
ACA1_053820	291	312	269	363	334	290	278	592
ACA1_053830	114	100	113	131	148	120	74	102
ACA1_053840	468	511	467	586	466	348	596	1457
ACA1_053850	314	312	346	424	426	326	214	195
ACA1_053860	788	811	882	1056	993	895	710	826
ACA1_053870	978	899	979	1017	1094	1101	829	1725
ACA1_053880	1086	1206	1142	1440	1679	1668	1061	2027
ACA1_053890	4269	5185	5417	6083	6559	6351	4007	4454
ACA1_053900	0	0	0	0	0	0	0	0
ACA1_053910	204	258	254	307	268	231	280	349
ACA1_053920	109	110	109	135	112	116	92	146
ACA1_053930	507	571	468	591	558	387	288	326
ACA1_053940	261	292	290	335	347	320	222	301
ACA1_053950	351	323	290	402	406	255	195	188
ACA1_053960	861	858	746	905	931	709	578	740
ACA1_053970	77	162	150	165	122	67	44	49
ACA1_053980	103	70	87	111	46	131	151	75
ACA1_053990	172	179	165	159	168	150	120	210
ACA1_054000	120	114	123	161	141	105	102	137
ACA1_054010	397	314	346	383	438	353	238	235
ACA1_054020	645	859	854	1096	962	948	619	1112
ACA1_054030	396	444	459	586	476	382	196	232
ACA1_054040	890	929	903	954	788	593	486	742
ACA1_054060	100	88	84	113	110	68	30	38
ACA1_054070	1726	1845	1752	2373	2071	1504	856	1473
ACA1_054080	732	331	387	484	108	28	45	55
ACA1_054090	97	162	135	165	86	53	33	74
ACA1_054100	542	611	633	743	504	363	247	822
ACA1_054110	48	35	43	62	38	20	18	21
ACA1_054120	157	151	185	237	168	240	241	301
ACA1_054130	257	230	255	314	293	256	199	255
ACA1_054140	1581	882	937	1285	1802	4249	1195	1005
ACA1_054150	383	366	414	499	439	696	328	414
ACA1_054160	10	1	5	4	4	12	21	59
ACA1_054170	235	246	225	298	314	225	119	207
ACA1_054180	381	319	332	384	350	226	156	300
ACA1_054190	2176	2064	1997	2399	2332	1609	809	1004
ACA1_054200	55861	68280	71737	79942	77589	48755	28629	23389
ACA1_054220	2588	2473	2891	4191	4347	2210	498	202
ACA1_054230	1218	1371	1427	1731	1618	1306	777	706
ACA1_054240	5	4	4	9	8	7	11	34
ACA1_054250	322	309	373	511	413	143	78	72
ACA1_054260	2	0	0	0	0	0	1	0
ACA1_054270	193	255	248	283	297	96	62	79
ACA1_054280	133	95	113	169	88	61	103	478
ACA1_054290	54	41	55	83	46	14	18	39
ACA1_054300	8	11	11	23	15	5	2	16
ACA1_054310	156	378	325	299	127	177	93	48
ACA1_054320	3849	3793	4265	4067	4299	3945	4051	4965
ACA1_054330	784	757	724	911	862	712	595	936
ACA1_054340	17901	16195	15281	16826	21335	16082	11255	12041
ACA1_054350	187	198	170	214	235	147	139	378
ACA1_054360	788	969	996	1159	1113	987	582	567
ACA1_054370	138	151	119	151	148	106	84	91
ACA1_054380	416	482	404	449	515	267	219	451
ACA1_054390	46	50	45	54	39	46	19	54
ACA1_054400	1	2	0	1	2	1	0	1
ACA1_054410	763	606	774	754	708	515	365	396
ACA1_054420	141	104	118	137	123	122	61	72
ACA1_054430	203	241	306	365	461	197	59	57
ACA1_054440	462	513	482	564	549	424	254	347
ACA1_054450	62	67	55	82	84	55	50	66
ACA1_054460	3381	3363	3428	4201	5507	3704	1404	1210
ACA1_054470	273	264	303	345	291	233	148	146
ACA1_054480	292	380	384	504	419	516	192	280
ACA1_054490	235	214	203	250	278	175	121	108
ACA1_054500	893	1168	1319	1506	1294	876	497	823
ACA1_054510	815	732	675	714	764	667	537	1031
ACA1_054520	31	24	23	38	27	36	71	103
ACA1_054530	271	311	295	404	358	284	190	194
ACA1_054540	177	151	141	221	169	133	99	219
ACA1_054550	156	190	173	273	374	103	25	13
ACA1_054560	153	129	112	147	227	78	6	9
ACA1_054570	3791	3127	3556	4005	3660	2233	1362	1199
ACA1_054580	27	24	25	35	31	29	34	41
ACA1_054590	94	101	112	153	111	125	182	341
ACA1_054600	5	5	1	8	3	3	6	3
ACA1_054610	343	335	387	361	262	148	118	108
ACA1_054620	227	239	260	297	271	156	98	90
ACA1_054630	9	22	17	14	18	9	13	21
ACA1_054640	38	60	76	51	23	50	40	53
ACA1_054650	82	78	57	99	43	21	26	41
ACA1_054660	1	2	0	1	0	0	0	0
ACA1_054670	0	0	0	1	0	0	0	0
ACA1_054680	2	3	7	14	4	1	1	1
ACA1_054690	552	595	636	788	575	325	189	121
ACA1_054700	226	297	269	288	274	278	190	241
ACA1_054710	362	435	444	515	489	391	241	347
ACA1_054720	79	127	98	113	132	43	22	34
ACA1_054730	133	190	179	200	173	61	29	45
ACA1_054740	286	321	308	361	398	225	103	165
ACA1_054750	429	506	512	530	584	390	270	349
ACA1_054760	676	857	728	820	865	475	298	448
ACA1_054770	1	1	5	4	2	3	4	2
ACA1_054780	229	299	269	351	254	238	170	626
ACA1_054790	153	186	166	218	169	141	105	79
ACA1_054800	42	44	41	59	53	53	44	31
ACA1_054810	0	6	3	9	1	1	11	13
ACA1_054820	819	943	982	1069	1067	1766	933	436
ACA1_054830	144	129	97	138	89	79	67	110
ACA1_054840	459	486	483	538	426	399	213	179
ACA1_054850	335	350	386	447	420	363	153	130
ACA1_054860	81	86	75	111	84	78	64	104
ACA1_054870	4	3	3	4	2	4	25	59
ACA1_054880	96	96	117	177	108	79	81	95
ACA1_054890	199	251	306	310	384	583	163	170
ACA1_054900	400	348	341	387	435	397	229	200
ACA1_054910	104	92	92	96	101	47	34	33
ACA1_054920	419	438	474	551	558	428	269	292
ACA1_054930	764	784	743	931	762	880	744	2522
ACA1_054940	1793	2098	1989	2260	2720	1472	2182	7019
ACA1_054950	329	437	423	436	389	238	134	210
ACA1_054960	14	7	11	10	9	7	0	8
ACA1_054970	188	180	214	230	172	227	191	266
ACA1_054980	65	61	62	75	55	58	59	118
ACA1_054990	250	262	236	340	242	220	112	78
ACA1_055000	29	27	42	43	31	19	7	21
ACA1_055010	376	444	419	561	553	570	346	409
ACA1_055020	1	3	4	4	3	0	7	16
ACA1_055030	589	555	643	674	601	613	520	373
ACA1_055040	307	353	344	386	394	247	124	194
ACA1_055050	2664	2634	2703	3127	3305	2412	1072	1368
ACA1_055060	1703	1899	2105	1988	1689	1319	1203	1034
ACA1_055270	1036	987	1052	1353	1389	952	735	811
ACA1_055280	8	8	5	16	14	6	8	4
ACA1_055290	5	3	9	10	6	0	4	7
ACA1_055300	295	212	263	272	272	262	162	132
ACA1_055310	918	832	769	852	979	835	627	607
ACA1_055320	41	49	47	52	35	37	22	33
ACA1_055330	192	249	244	174	119	202	316	305
ACA1_055340	613	633	620	733	632	861	1023	1481
ACA1_055350	0	0	0	0	0	0	0	1
ACA1_055360	0	0	0	0	0	0	0	0
ACA1_055370	0	0	0	0	0	0	0	1
ACA1_055380	1	0	1	1	0	0	0	4
ACA1_055390	78	123	86	120	70	101	88	133
ACA1_055400	30	30	27	22	11	17	22	39
ACA1_055410	71	98	98	110	95	107	33	54
ACA1_055420	165	231	163	262	188	159	103	362
ACA1_055430	955	869	892	920	1091	803	530	859
ACA1_055440	683	640	692	737	569	575	375	396
ACA1_055450	608	520	542	662	548	510	305	363
ACA1_055460	129	155	148	176	184	138	91	126
ACA1_055470	354	390	468	496	263	179	102	247
ACA1_055480	225	233	220	250	219	138	100	86
ACA1_055490	635	561	597	712	628	455	278	221
ACA1_055500	34	14	35	33	23	38	28	30
ACA1_055510	790	864	826	1002	978	547	396	568
ACA1_055520	558	659	629	738	696	503	368	503
ACA1_055530	0	0	0	1	1	1	0	3
ACA1_055540	626	706	790	794	725	621	666	1579
ACA1_055550	97	98	108	132	98	116	66	35
ACA1_055560	26	53	46	46	41	35	21	11
ACA1_055570	179	137	180	235	172	124	84	92
ACA1_055580	257	235	211	272	220	183	109	154
ACA1_055590	75	106	84	142	122	108	46	85
ACA1_055600	398	417	431	414	355	417	222	197
ACA1_055610	8	19	16	25	24	17	7	16
ACA1_055620	1030	1078	1295	1298	1147	923	843	665
ACA1_055630	248	221	242	314	312	505	276	205
ACA1_055640	753	733	834	838	674	797	767	871
ACA1_055650	670	733	696	802	917	644	406	331
ACA1_055660	299	358	330	433	436	421	216	349
ACA1_055670	24	20	14	19	22	9	24	42
ACA1_055680	0	2	2	0	2	1	0	2
ACA1_055790	49	55	71	40	26	16	21	19
ACA1_055800	21	41	34	27	22	26	51	95
ACA1_055810	0	0	0	0	0	0	0	0
ACA1_055820	141	193	175	212	190	120	89	84
ACA1_055830	62	55	76	82	79	49	37	94
ACA1_055840	40	60	42	55	97	82	29	25
ACA1_055950	1188	1083	1152	1247	908	1456	1339	311
ACA1_055960	4	6	2	11	6	5	3	4
ACA1_055970	6	1	8	8	13	18	18	31
ACA1_055980	1	0	0	0	0	0	0	0
ACA1_055990	0	0	0	0	0	0	0	0
ACA1_056090	192	242	260	288	407	157	34	14
ACA1_056300	247	133	173	223	153	126	117	131
ACA1_056310	119	111	86	134	114	105	103	124
ACA1_056320	112	113	122	92	87	60	57	63
ACA1_056430	169	222	221	236	235	180	126	110
ACA1_056540	50	63	71	51	44	23	7	20
ACA1_056550	0	0	1	2	0	0	0	1
ACA1_056560	0	0	0	0	0	0	0	1
ACA1_056670	44	48	51	108	57	58	25	18
ACA1_056770	0	0	0	0	0	0	0	0
ACA1_056880	0	0	0	0	0	0	0	0
ACA1_056890	0	0	0	0	0	0	0	0
ACA1_056900	0	0	0	0	0	0	0	0
ACA1_056910	0	0	0	0	0	0	0	0
ACA1_056920	0	0	0	0	0	0	0	0
ACA1_056940	0	0	0	0	0	0	0	0
ACA1_056950	0	0	0	0	0	0	0	0
ACA1_056960	0	0	0	0	0	0	0	1
ACA1_056970	0	0	0	0	0	0	0	0
ACA1_056980	0	0	0	0	0	0	0	0
ACA1_056990	0	0	0	0	0	0	0	0
ACA1_057000	0	0	0	0	0	0	1	0
ACA1_057010	0	0	0	0	0	0	0	1
ACA1_057020	0	0	0	0	0	0	0	0
ACA1_057030	0	0	0	0	0	0	0	0
ACA1_057040	7	6	7	4	6	1	0	1
ACA1_057050	9	9	10	11	9	0	4	21
ACA1_057060	1336	1860	1755	2046	2276	2384	1185	712
ACA1_057070	238	317	348	268	276	312	193	115
ACA1_057080	390	430	436	519	468	378	291	212
ACA1_057090	300	291	325	378	376	269	188	187
ACA1_057100	544	639	701	751	710	586	352	367
ACA1_057110	202	202	200	251	164	210	129	58
ACA1_057120	330	387	412	458	463	266	175	136
ACA1_057130	218	223	208	237	222	245	179	164
ACA1_057140	322	404	328	399	368	385	344	366
ACA1_057150	500	529	542	697	631	639	587	612
ACA1_057160	125	132	114	151	170	118	70	181
ACA1_057170	212	260	271	276	255	152	54	60
ACA1_057180	10349	10617	10006	11248	14554	10543	7938	9348
ACA1_057200	415	396	423	497	543	337	203	324
ACA1_057210	82	113	93	126	108	98	78	122
ACA1_057220	107	111	118	120	107	108	71	139
ACA1_057230	712	811	842	907	779	543	577	1588
ACA1_057240	397	355	412	423	404	345	274	599
ACA1_057250	1700	2205	2191	2397	2678	1762	604	323
ACA1_057270	1	1	1	4	3	1	2	10
ACA1_057280	123	123	127	157	108	78	43	54
ACA1_057290	70	90	86	92	81	63	32	88
ACA1_057300	497	614	534	578	681	435	270	515
ACA1_057310	52	50	41	78	56	42	70	221
ACA1_057320	182	184	168	199	204	163	136	391
ACA1_057330	1327	606	682	786	224	608	1635	4947
ACA1_057340	75	71	80	70	93	80	57	115
ACA1_057360	223	268	238	307	295	287	182	237
ACA1_057370	346	319	358	384	361	247	198	156
ACA1_057380	2362	1805	2095	2486	797	1063	4474	16634
ACA1_057390	295	307	314	339	427	258	243	523
ACA1_057400	206	221	228	293	159	210	103	272
ACA1_057410	47	56	38	53	34	23	6	14
ACA1_057420	636	677	769	1060	714	1260	726	1440
ACA1_057430	413	455	403	443	469	428	273	345
ACA1_057440	418	504	518	579	619	631	414	387
ACA1_057450	244	321	266	346	354	194	87	71
ACA1_057460	299	221	252	376	197	228	126	195
ACA1_057470	71	68	64	81	83	152	57	129
ACA1_057490	1027	1218	1217	1449	1354	779	428	496
ACA1_057500	920	1567	1299	1474	1973	487	159	99
ACA1_057510	617	495	481	636	494	414	358	229
ACA1_057520	302	307	367	380	328	369	290	383
ACA1_057530	2345	2337	2416	2623	2725	1427	1058	1162
ACA1_057540	0	0	5	3	0	1	4	10
ACA1_057550	1	1	2	4	6	3	1	12
ACA1_057560	0	0	0	0	0	0	0	0
ACA1_057570	0	1	0	1	0	0	0	0
ACA1_057780	2	3	3	4	3	3	1	2
ACA1_057790	2815	3109	2937	3617	3344	4635	2223	2128
ACA1_057800	1637	1591	1576	1933	1701	1439	1348	1445
ACA1_057810	476	484	527	638	583	360	157	209
ACA1_057820	209	238	226	285	270	217	136	202
ACA1_057830	529	682	471	641	589	689	480	657
ACA1_057840	157	152	161	190	161	375	233	133
ACA1_057850	85	112	99	147	148	371	157	123
ACA1_057860	379	383	381	501	472	371	208	153
ACA1_057870	45	45	39	63	52	19	15	16
ACA1_057880	95	111	124	229	59	55	43	184
ACA1_057890	0	0	0	0	1	1	11	49
ACA1_057900	7	2	0	2	2	11	78	407
ACA1_057910	0	0	0	0	0	0	0	10
ACA1_057920	0	0	0	0	0	0	0	0
ACA1_057930	267	281	231	284	360	268	166	215
ACA1_057940	3645	4644	4790	5679	6168	3527	1403	965
ACA1_057950	413	569	651	780	702	404	162	545
ACA1_057960	826	906	941	1025	817	913	513	1807
ACA1_057970	6579	5709	6405	7720	5247	3214	1136	733
ACA1_057980	409	522	462	697	829	591	286	289
ACA1_057990	460	527	615	643	819	620	373	275
ACA1_058000	196	192	191	249	220	223	273	310
ACA1_058010	855	937	922	900	946	719	893	1890
ACA1_058020	2449	2591	2597	2992	3176	2495	1478	1038
ACA1_058030	263	258	220	278	241	161	83	160
ACA1_058040	1476	852	935	1199	302	677	3389	12350
ACA1_058050	1181	1331	1341	1385	660	736	648	4955
ACA1_058060	688	731	818	814	682	561	338	215
ACA1_058070	773	827	764	897	962	560	343	252
ACA1_058080	113	63	73	87	72	116	99	373
ACA1_058090	1032	854	850	1101	1029	1002	1004	1536
ACA1_058100	257	255	274	287	271	258	184	256
ACA1_058110	3958	2238	2259	2815	710	1329	5489	36839
ACA1_058120	2359	2343	2605	3425	3751	2251	3055	3173
ACA1_058130	640	659	652	909	1032	608	640	1323
ACA1_058140	491	442	403	500	609	467	273	504
ACA1_058150	131	168	175	213	265	159	72	65
ACA1_058160	0	1	0	1	2	2	5	50
ACA1_058170	217	172	218	289	299	259	273	292
ACA1_058180	6	5	8	8	3	10	40	30
ACA1_058190	240	256	253	318	320	207	190	208
ACA1_058200	317	313	327	381	414	256	155	137
ACA1_058210	341	353	346	373	338	343	227	327
ACA1_058220	324	408	404	548	447	710	361	463
ACA1_058230	440	743	679	592	649	322	322	1167
ACA1_058240	881	1500	1377	1376	1491	532	397	150
ACA1_058250	60	32	29	41	25	11	6	11
ACA1_058260	1387	1060	1109	1313	1083	228	231	229
ACA1_058270	353	443	427	484	481	301	194	178
ACA1_058280	475	468	434	549	503	375	222	299
ACA1_058290	369	496	438	538	542	520	479	697
ACA1_058300	1319	1484	1655	1561	1353	907	626	568
ACA1_058310	5008	5620	6029	8592	12780	11078	3219	1168
ACA1_058320	179	360	278	402	268	134	54	88
ACA1_058330	98	109	115	123	126	79	46	57
ACA1_058340	614	668	671	777	753	611	452	518
ACA1_058350	1229	1426	1549	1699	1595	1591	1233	814
ACA1_058360	0	0	1	0	0	1	8	11
ACA1_058370	504	741	728	624	750	367	274	397
ACA1_058380	1	4	2	5	2	0	1	13
ACA1_058390	563	508	572	896	991	406	364	389
ACA1_058400	3	0	1	0	3	1	0	6
ACA1_058410	186	146	170	227	201	331	266	506
ACA1_058420	227	297	244	350	342	253	186	202
ACA1_058430	0	0	0	1	2	2	5	2
ACA1_058440	105	95	107	119	90	116	77	172
ACA1_058450	1021	1123	1131	1525	1579	1098	424	331
ACA1_058460	1	3	4	7	2	0	0	1
ACA1_058470	0	0	0	0	0	0	0	0
ACA1_058480	0	0	0	0	0	0	0	0
ACA1_058490	0	0	0	0	0	0	0	1
ACA1_058500	47	58	53	113	77	135	150	281
ACA1_058510	152	200	159	194	155	205	138	270
ACA1_058520	1209	1319	1306	1586	1521	2006	1492	1488
ACA1_058530	883	941	892	966	931	882	709	908
ACA1_058540	494	607	425	692	647	921	268	174
ACA1_058550	605	646	592	612	764	515	371	423
ACA1_058560	878	943	925	1095	1140	761	458	430
ACA1_058570	456	552	581	479	368	339	223	170
ACA1_058580	46	32	81	187	355	1194	279	88
ACA1_058590	1663	2182	2264	2162	2067	1806	1104	952
ACA1_058700	297	397	391	547	667	521	280	271
ACA1_058710	17817	16770	16373	21742	26963	39963	39181	32986
ACA1_058720	974	1135	977	1377	1418	797	516	827
ACA1_058730	1171	1655	1781	2068	1892	1276	690	2975
ACA1_058740	9652	14415	14737	15795	24927	10759	3504	2399
ACA1_058750	226	186	181	261	369	789	372	275
ACA1_058760	3095	2751	2567	3214	3954	5815	1653	729
ACA1_058770	26461	27034	26061	30566	35576	32452	23125	19922
ACA1_058780	387	395	426	428	439	328	216	260
ACA1_058790	14431	16188	16743	18904	19342	14987	9015	9118
ACA1_058800	1115	1449	1524	1668	2096	1521	804	1050
ACA1_058810	11052	10645	11539	11783	12470	7445	5732	9564
ACA1_058820	1839	1881	1729	2061	2345	1849	1119	1591
ACA1_058830	806	1005	889	1121	1249	731	396	546
ACA1_058840	1913	2004	1590	1845	1361	1439	1425	2451
ACA1_058850	5223	6512	6391	6624	9323	7056	3950	7601
ACA1_058860	1012	1067	1088	1240	1445	1035	788	1130
ACA1_058880	61	40	37	58	26	63	76	126
ACA1_058890	1824	1999	2146	2393	2936	2938	1659	2230
ACA1_058900	228	241	265	349	337	386	198	187
ACA1_058910	299	236	276	357	403	816	466	495
ACA1_058920	74	13	21	22	14	28	62	455
ACA1_058930	45	50	51	56	70	64	45	37
ACA1_058940	279	339	311	411	312	331	277	272
ACA1_059050	12	7	9	11	7	8	6	4
ACA1_059160	0	0	0	0	0	0	0	0
ACA1_059170	0	0	0	0	0	0	5	15
ACA1_059280	2	0	0	0	0	0	0	0
ACA1_059290	46	33	37	84	51	48	32	28
ACA1_059300	619	518	556	729	908	1574	460	284
ACA1_059310	10	11	18	8	5	9	7	24
ACA1_059420	2	3	3	5	6	0	7	51
ACA1_059430	239	415	404	536	485	306	114	64
ACA1_059440	228	283	242	290	256	301	231	746
ACA1_059450	503	582	567	691	549	434	246	658
ACA1_059460	24920	25168	24999	29200	33489	31101	23485	22944
ACA1_059470	146	145	179	210	186	151	113	211
ACA1_059480	45	60	62	68	56	46	36	93
ACA1_059490	4027	4794	4830	6218	6373	4103	2317	4362
ACA1_059500	618	710	715	1021	897	559	308	573
ACA1_059510	984	1021	1053	1478	1468	1295	452	211
ACA1_059520	305	310	357	368	292	122	93	141
ACA1_059530	818	1109	1034	1429	1382	973	538	378
ACA1_059540	5180	6435	6758	7382	8950	5928	2922	2076
ACA1_059550	100	81	92	129	129	116	90	104
ACA1_059560	0	0	0	0	0	0	0	3
ACA1_059570	219	411	442	368	304	390	298	79
ACA1_059580	597	1004	910	1217	1378	1152	674	220
ACA1_059590	578	610	507	629	389	290	310	306
ACA1_059600	1742	1976	2165	3075	2801	1745	830	367
ACA1_059610	2336	2546	2364	2458	2609	1502	771	546
ACA1_059620	0	0	0	0	0	0	3	0
ACA1_059730	12	17	4	9	28	7	7	3
ACA1_059740	3438	3756	3832	4211	4850	4299	3031	3838
ACA1_059750	40	33	50	36	38	22	26	64
ACA1_059760	419	757	630	816	589	597	437	487
ACA1_059770	365	349	350	371	353	270	230	179
ACA1_059780	0	0	1	0	1	1	0	1
ACA1_059790	6	6	8	7	0	8	11	24
ACA1_059800	115	158	143	185	180	161	132	221
ACA1_059810	13	7	15	11	41	10	5	6
ACA1_059820	757	894	868	923	1126	567	300	338
ACA1_059830	266	210	277	297	310	151	101	129
ACA1_059840	1031	1211	1123	1243	1359	642	296	265
ACA1_059850	1071	1029	1022	1194	1082	1052	818	1158
ACA1_059860	474	546	456	480	555	630	731	940
ACA1_059870	690	794	723	938	859	499	371	522
ACA1_059980	320	338	420	461	486	424	215	272
ACA1_059990	452	414	394	514	488	519	199	205
ACA1_060000	1040	1024	986	1200	1151	768	705	1153
ACA1_060010	911	897	953	1149	1099	724	672	1896
ACA1_060020	284	239	264	305	291	204	235	360
ACA1_060030	277	322	318	336	335	158	138	185
ACA1_060040	52	79	101	102	67	25	16	7
ACA1_060050	5	4	6	6	10	2	5	34
ACA1_060060	0	0	0	0	0	0	0	0
ACA1_060070	0	0	0	0	0	0	0	0
ACA1_060080	0	0	0	0	0	0	0	0
ACA1_060090	280	318	360	417	380	235	206	584
ACA1_060100	1037	1222	1263	1391	1109	629	466	659
ACA1_060110	278	310	287	308	304	249	164	225
ACA1_060120	21	23	11	21	24	9	14	22
ACA1_060130	581	695	685	816	668	636	471	569
ACA1_060140	83	107	104	136	77	87	67	92
ACA1_060150	213	223	214	327	253	195	139	211
ACA1_060160	304	379	340	417	546	543	304	529
ACA1_060170	263	318	297	376	402	287	148	279
ACA1_060180	51	78	67	50	31	32	22	36
ACA1_060190	832	921	847	1023	946	575	542	1070
ACA1_060200	181	260	238	279	245	131	105	144
ACA1_060210	411	471	432	528	471	198	116	232
ACA1_060220	3683	3742	3860	4109	4375	3700	3649	5317
ACA1_060230	413	408	458	585	471	562	426	706
ACA1_060240	498	526	520	607	562	509	351	591
ACA1_060250	1207	1352	1393	1513	1728	1228	1087	2232
ACA1_060260	179	181	163	207	197	239	155	341
ACA1_060270	357	372	376	503	453	491	232	617
ACA1_060280	92	109	81	138	118	113	57	128
ACA1_060290	501	644	573	777	738	607	412	980
ACA1_060300	194	238	261	285	246	120	95	292
ACA1_060310	225	271	245	302	309	111	90	308
ACA1_060320	780	875	972	1202	978	916	636	372
ACA1_060330	453	533	527	650	565	342	224	294
ACA1_060340	38	37	48	52	30	21	32	44
ACA1_060350	1193	1403	1513	1520	1291	843	1001	1735
ACA1_060360	426	475	422	476	491	376	282	505
ACA1_060370	220	232	234	234	221	199	170	224
ACA1_060380	492	501	570	615	502	573	531	919
ACA1_060390	485	537	539	673	683	357	322	479
ACA1_060400	928	1043	968	1206	1182	1077	657	571
ACA1_060410	85	69	76	91	90	67	65	94
ACA1_060420	189	229	234	303	247	222	154	221
ACA1_060430	0	0	0	0	0	0	1	0
ACA1_060440	64	85	48	83	84	230	78	129
ACA1_060450	465	609	563	765	794	614	375	441
ACA1_060460	30	23	25	32	13	7	11	63
ACA1_060470	349	407	428	534	410	295	229	399
ACA1_060480	156	149	137	156	174	160	139	281
ACA1_060490	1017	1190	1174	1397	1467	1332	848	827
ACA1_060500	17	12	10	16	14	27	24	57
ACA1_060510	4745	6352	6705	7148	6260	4045	2174	2131
ACA1_060520	17	14	20	26	5	9	17	69
ACA1_060530	164	187	174	214	161	157	81	82
ACA1_060540	49	61	62	59	23	16	77	344
ACA1_060550	262	416	378	330	403	185	108	129
ACA1_060560	526	764	689	832	929	395	245	257
ACA1_060570	397	631	574	611	727	221	163	412
ACA1_060580	20	17	19	22	22	31	55	183
ACA1_060590	76	55	49	57	45	109	123	420
ACA1_060600	907	1081	921	1085	1234	811	546	727
ACA1_060610	1359	1267	1157	1338	1599	1464	2011	4358
ACA1_060620	1042	1228	1225	1499	1323	1459	1061	1383
ACA1_060630	3143	3603	4098	4301	4336	2742	1515	1780
ACA1_060640	244	294	260	338	325	198	155	187
ACA1_060650	565	632	634	654	585	497	403	399
ACA1_060660	29	28	27	67	26	52	25	54
ACA1_060670	555	659	655	831	859	433	203	148
ACA1_060680	1779	1057	974	1440	798	376	388	102
ACA1_060690	1142	1347	1408	1888	1216	1205	816	280
ACA1_060700	5002	4230	4688	7438	6311	5664	2094	780
ACA1_060710	55	47	50	68	49	63	67	90
ACA1_060720	71	65	62	73	69	98	119	58
ACA1_060740	7	12	11	8	5	13	28	2
ACA1_060750	6	12	22	12	19	20	29	19
ACA1_060860	254	329	395	500	555	1313	450	218
ACA1_060870	132	313	278	259	323	66	20	12
ACA1_060880	5648	5635	6479	8502	7732	8000	5506	7208
ACA1_060890	625	767	785	697	659	965	577	672
ACA1_060900	33	50	66	100	106	221	60	33
ACA1_060910	65	73	92	106	93	75	94	75
ACA1_060920	67	129	115	143	97	123	67	39
ACA1_060930	77	166	122	170	157	83	33	26
ACA1_060940	560	598	648	674	797	583	331	591
ACA1_060950	12	5	9	7	2	4	5	13
ACA1_060960	136	170	125	161	157	139	98	229
ACA1_060970	263	226	257	279	205	96	105	212
ACA1_060980	5	11	17	18	11	7	2	8
ACA1_060990	748	627	655	853	658	548	244	246
ACA1_061000	120	146	132	195	183	88	28	32
ACA1_061010	234	263	241	304	362	264	141	102
ACA1_061020	9	10	10	6	1	3	6	9
ACA1_061030	7	5	4	9	4	3	4	7
ACA1_061040	2126	2823	2874	3266	3442	3192	1459	1029
ACA1_061050	18	9	8	15	18	45	21	106
ACA1_061060	100	104	101	102	112	78	67	69
ACA1_061070	331	296	313	395	361	223	206	200
ACA1_061080	2650	2612	2628	2999	2925	2355	2106	2996
ACA1_061090	388	387	399	511	418	258	174	196
ACA1_061100	0	0	0	0	0	0	2	11
ACA1_061110	552	670	606	712	718	526	387	525
ACA1_061120	310	342	386	369	335	278	231	290
ACA1_061130	40	60	55	86	58	18	17	41
ACA1_061140	496	800	636	724	678	487	342	403
ACA1_061150	1204	1174	1241	1443	1174	1584	1076	1907
ACA1_061160	194	223	229	297	265	257	159	198
ACA1_061170	199	210	215	201	170	173	154	161
ACA1_061180	366	357	392	401	365	420	304	519
ACA1_061190	73	71	71	91	131	72	55	59
ACA1_061200	220	271	229	276	249	123	47	57
ACA1_061210	123	138	125	158	158	100	53	39
ACA1_061220	5	1	0	3	3	4	3	6
ACA1_061230	193	160	187	230	237	248	287	404
ACA1_061240	374	384	390	373	236	346	485	546
ACA1_061250	425	436	422	491	446	372	331	455
ACA1_061260	202	111	112	113	99	170	419	195
ACA1_061270	116	64	50	102	77	86	222	123
ACA1_061280	206	194	188	220	194	223	178	176
ACA1_061290	20	23	10	22	25	23	17	14
ACA1_061300	527	560	606	772	513	462	266	162
ACA1_061310	394	408	372	427	505	829	469	478
ACA1_061320	35	8	9	23	30	20	22	20
ACA1_061330	1501	1845	1813	2217	2244	1480	691	583
ACA1_061340	64	47	55	60	77	52	15	25
ACA1_061350	760	902	861	981	1017	787	439	343
ACA1_061370	1247	1247	1326	1429	1827	1213	666	1070
ACA1_061390	607	659	685	759	870	1342	1423	983
ACA1_061400	30	28	52	15	11	28	78	28
ACA1_061410	481	575	591	614	519	264	140	74
ACA1_061420	1546	1814	1763	2051	2068	1273	879	721
ACA1_061430	6	3	2	6	5	4	3	6
ACA1_061440	1964	1941	1903	2199	2595	1759	1024	763
ACA1_061450	69	72	76	83	96	79	52	70
ACA1_061460	341	439	492	522	593	525	187	195
ACA1_061470	1369	1611	1584	1984	1891	1240	611	315
ACA1_061480	457	438	581	754	612	375	194	168
ACA1_061490	278	347	366	414	371	337	210	330
ACA1_061500	687	749	938	1109	755	753	454	654
ACA1_061510	1294	1568	1463	1684	1901	961	364	221
ACA1_061520	1568	1581	1325	1709	1797	1701	1242	1139
ACA1_061530	26031	26405	24157	30481	34585	28683	18413	15525
ACA1_061540	1613	1828	1729	1613	1833	1247	886	859
ACA1_061550	73	63	73	56	71	82	52	58
ACA1_061560	36	38	29	33	40	103	65	69
ACA1_061570	915	1422	1370	1817	1209	1341	923	897
ACA1_061580	1345	1891	1587	2335	1711	2339	1979	3205
ACA1_061590	155	180	139	176	177	119	65	85
ACA1_061600	178	208	204	208	188	159	121	120
ACA1_061610	1548	1712	1844	1840	1824	1638	996	285
ACA1_061620	407	353	420	527	514	424	141	70
ACA1_061630	712	848	817	913	887	853	581	612
ACA1_061640	4	5	5	8	8	12	18	13
ACA1_061650	1076	1335	1297	1450	1585	1038	694	621
ACA1_061660	32004	34690	32401	40153	42665	34859	30295	28495
ACA1_061670	528	636	659	708	586	420	399	590
ACA1_061680	585	608	593	652	562	391	458	642
ACA1_061690	361	412	333	464	522	283	229	244
ACA1_061700	391	429	483	577	491	156	72	63
ACA1_061710	462	550	528	581	621	349	237	175
ACA1_061730	246	262	244	263	255	193	135	192
ACA1_061740	221	251	265	310	231	262	206	163
ACA1_061750	17200	16993	16320	20671	24143	21929	14147	8411
ACA1_061760	1904	2201	2481	2668	2658	1891	1293	1212
ACA1_061770	416	433	429	562	439	445	352	736
ACA1_061780	834	856	923	990	791	413	273	346
ACA1_061790	430	535	501	650	616	627	401	567
ACA1_061800	1211	1072	1102	1288	1393	1425	545	977
ACA1_061810	482	493	508	579	610	286	166	156
ACA1_061830	1268	1385	1402	1654	1501	1329	987	1073
ACA1_061840	232	265	276	277	297	252	213	197
ACA1_061850	154	158	133	184	144	115	81	155
ACA1_061860	165	179	178	183	200	173	140	151
ACA1_061870	571	683	581	798	783	567	405	299
ACA1_061880	3103	3636	3089	3815	3824	3415	2329	2722
ACA1_061890	292	303	283	300	336	201	134	195
ACA1_061900	1140	1244	1159	1411	1062	914	773	1057
ACA1_061910	2486	2610	2413	2727	3230	2342	1367	1989
ACA1_061920	2132	2115	2205	2645	2854	3758	2077	2791
ACA1_061930	285	245	328	395	363	200	79	79
ACA1_061940	540	612	548	722	563	264	91	80
ACA1_061950	5197	5463	5459	6082	6750	3528	2192	1706
ACA1_061960	529	645	642	688	712	337	145	93
ACA1_061970	404	591	462	526	611	429	419	744
ACA1_061980	111	123	134	158	156	170	110	207
ACA1_061990	2724	2998	3145	3523	3580	1730	989	664
ACA1_062000	5	1	0	1	1	1	3	14
ACA1_062010	1387	1041	847	1074	1065	2101	651	558
ACA1_062020	514	344	471	770	720	1477	421	352
ACA1_062030	234	235	247	272	280	206	137	124
ACA1_062040	271	309	268	348	352	254	159	94
ACA1_062050	170	150	196	379	295	891	295	131
ACA1_062060	464	466	501	623	520	419	191	163
ACA1_062070	40	16	18	17	4	35	11	3
ACA1_062080	392	447	440	524	467	245	160	177
ACA1_062090	86	168	112	169	87	91	40	46
ACA1_062100	410	390	351	567	500	1055	308	197
ACA1_062110	563	682	712	833	859	722	348	222
ACA1_062120	517	727	801	919	765	703	473	207
ACA1_062130	201	197	193	238	230	170	101	118
ACA1_062140	262	269	291	354	341	358	199	366
ACA1_062150	2164	2375	2794	3142	3084	1691	1053	1078
ACA1_062160	356	318	341	436	305	179	203	165
ACA1_062170	53	55	63	126	52	51	87	242
ACA1_062180	367	557	484	648	497	567	488	1711
ACA1_062190	296	440	391	525	359	337	174	237
ACA1_062200	766	766	873	1009	912	873	723	1530
ACA1_062210	231	251	225	252	249	199	172	348
ACA1_062220	0	0	1	0	0	1	11	2
ACA1_062230	329	406	350	454	376	305	231	258
ACA1_062240	366	475	443	445	284	338	223	172
ACA1_062250	499	475	518	723	537	362	181	165
ACA1_062260	452	442	460	562	517	362	209	182
ACA1_062270	408	408	405	511	526	374	220	294
ACA1_062280	301	260	241	325	226	193	168	273
ACA1_062290	197	209	192	243	224	137	99	127
ACA1_062300	374	446	370	465	435	288	180	182
ACA1_062310	90	140	109	124	117	69	44	24
ACA1_062320	239	371	299	390	344	152	76	73
ACA1_062330	135	153	169	161	169	121	71	70
ACA1_062340	466	500	447	528	624	369	194	323
ACA1_062350	2170	2320	2117	2748	3041	1479	571	579
ACA1_062360	1096	1207	1215	1289	1286	518	324	713
ACA1_062370	286	376	363	409	415	344	263	866
ACA1_062380	1	1	3	3	0	4	1	9
ACA1_062400	0	0	0	0	0	0	0	0
ACA1_062410	498	523	490	567	569	512	351	366
ACA1_062420	7	7	11	8	5	4	6	14
ACA1_062430	481	487	509	591	458	420	342	765
ACA1_062440	95	117	122	128	135	148	102	122
ACA1_062450	53	146	130	91	52	49	66	15
ACA1_062460	246	537	473	467	521	276	268	127
ACA1_062470	679	696	604	823	822	498	296	215
ACA1_062480	4619	4870	5111	5511	5043	4873	3789	5974
ACA1_062490	10	1	2	0	1	5	7	24
ACA1_062500	1	0	0	0	0	0	1	9
ACA1_062510	1805	1905	1965	2163	2317	1350	852	1053
ACA1_062520	293	349	318	343	372	279	230	516
ACA1_062530	1299	2336	2077	1925	2421	1017	946	612
ACA1_062550	836	891	940	894	802	814	584	420
ACA1_062560	4578	5080	4989	5145	5385	4297	3903	4104
ACA1_062570	3417	3613	3583	4216	3937	3879	2475	2334
ACA1_062580	215	257	221	287	285	188	143	70
ACA1_062590	2475	2960	2964	2976	3508	3290	3492	2807
ACA1_062600	3211	3748	3501	5113	7436	3164	1555	1166
ACA1_062610	10	16	7	17	10	15	14	47
ACA1_062620	596	724	726	868	760	806	632	683
ACA1_062630	79	132	144	108	90	84	117	90
ACA1_062640	1099	915	1017	1107	1131	1120	1105	2290
ACA1_062650	579	665	708	747	634	557	424	442
ACA1_062660	5	3	0	3	1	0	2	3
ACA1_062670	1136	1235	1413	1678	1349	1376	682	2452
ACA1_062680	836	935	1036	1330	1088	1030	755	1005
ACA1_062690	1252	1214	1151	1185	1328	998	775	689
ACA1_062700	138	112	124	130	132	221	110	135
ACA1_062710	0	0	0	1	0	0	0	1
ACA1_062820	1301	1381	1410	1672	1948	1434	735	825
ACA1_062830	114	103	98	151	167	157	87	60
ACA1_062840	93	89	90	109	142	183	104	125
ACA1_062850	751	775	761	949	836	1050	423	387
ACA1_062860	48	63	65	75	47	37	77	86
ACA1_062870	504	565	543	608	597	494	432	430
ACA1_062880	477	596	619	636	613	377	295	370
ACA1_062890	885	906	1080	967	931	818	669	769
ACA1_062900	365	542	580	521	552	519	300	152
ACA1_062910	193	251	240	324	399	306	160	112
ACA1_062920	329	343	280	424	437	292	134	147
ACA1_062930	127	141	177	176	135	32	29	69
ACA1_063040	119	109	138	157	100	35	14	43
ACA1_063050	932	1273	1217	1388	1442	755	421	531
ACA1_063060	3106	3976	3623	4625	5454	2559	824	1261
ACA1_063070	604	696	657	818	727	397	207	119
ACA1_063080	7	5	3	12	6	2	1	2
ACA1_063090	14	18	11	11	4	9	30	133
ACA1_063100	246	219	245	258	222	152	128	183
ACA1_063110	397	415	421	456	549	443	368	517
ACA1_063120	4206	5786	6344	6276	6219	2715	1427	1664
ACA1_063130	355	255	304	420	353	365	162	75
ACA1_063140	87	89	120	129	163	108	68	101
ACA1_063150	1551	2441	2280	2471	3251	1808	547	441
ACA1_063160	479	860	821	1170	896	1042	491	167
ACA1_063170	698	604	587	744	683	633	430	726
ACA1_063180	298	321	363	505	365	430	278	571
ACA1_063190	2340	2414	2320	2791	2499	2179	1305	1385
ACA1_063200	12	9	4	18	16	19	28	65
ACA1_063210	643	698	757	844	734	621	762	666
ACA1_063220	571	613	720	838	617	557	483	818
ACA1_063230	350	357	346	441	401	419	237	265
ACA1_063240	6	1	4	4	3	9	39	65
ACA1_063250	465	480	450	573	597	495	267	349
ACA1_063260	618	548	627	712	524	461	295	718
ACA1_063270	1736	1108	1257	1476	848	848	1475	3344
ACA1_063280	1365	1765	1841	1876	2259	924	502	567
ACA1_063290	150	177	167	203	222	109	178	148
ACA1_063300	406	473	505	531	534	654	483	510
ACA1_063310	79	69	78	122	82	80	58	109
ACA1_063320	381	160	160	217	135	245	513	726
ACA1_063330	47	46	47	49	32	42	90	112
ACA1_063340	1347	1556	1657	1967	1851	1266	846	755
ACA1_063350	1	0	1	1	0	1	0	0
ACA1_063360	12	0	3	1	1	10	12	658
ACA1_063370	35	21	16	34	25	23	43	71
ACA1_063380	2788	2916	2963	2950	2907	2530	3231	3870
ACA1_063390	15767	15475	15233	19083	21330	19093	13726	9895
ACA1_063400	348	400	485	845	1175	3037	970	346
ACA1_063410	126	122	119	185	118	139	108	136
ACA1_063420	398	393	358	444	410	260	228	269
ACA1_063430	584	503	688	711	582	409	195	66
ACA1_063440	1	0	1	0	0	1	0	1
ACA1_063450	207	234	192	230	241	208	244	437
ACA1_063460	409	602	647	712	547	501	310	803
ACA1_063470	457	564	555	583	524	581	663	336
ACA1_063480	119	144	142	145	138	137	93	154
ACA1_063490	252	294	231	380	280	361	211	292
ACA1_063500	1611	1383	1629	2051	1619	2311	1431	2028
ACA1_063510	2130	2558	2677	2653	2983	1516	1203	1325
ACA1_063520	325	247	315	419	318	420	323	420
ACA1_063530	580	328	369	474	287	109	247	233
ACA1_063540	3449	4218	4540	5081	4179	3467	2407	3021
ACA1_063550	259	324	297	401	347	397	250	617
ACA1_063560	1505	1450	1449	1810	1845	2014	1344	1708
ACA1_063570	234	144	191	196	43	37	38	99
ACA1_063580	546	633	698	797	714	685	461	374
ACA1_063590	503	811	726	941	883	500	551	463
ACA1_063600	536	450	412	470	491	485	382	517
ACA1_063610	216	334	278	368	374	345	193	153
ACA1_063620	2222	2472	2510	2608	2360	1782	2038	1722
ACA1_063630	621	718	644	909	995	1507	866	1014
ACA1_063640	964	1080	1175	1404	1347	1216	790	1231
ACA1_063650	80	105	82	123	105	71	70	204
ACA1_063660	106	133	115	147	134	138	106	210
ACA1_063670	257	298	239	266	224	136	100	110
ACA1_063680	12300	12564	12399	13240	13359	8720	8925	9134
ACA1_063690	288	345	380	510	539	338	156	156
ACA1_063700	1865	2283	1940	2486	2388	2735	2056	2224
ACA1_063710	1145	1156	1107	1381	1405	1140	661	562
ACA1_063720	918	1412	1500	1458	1811	1132	593	491
ACA1_063730	565	571	602	637	657	426	301	284
ACA1_063740	383	688	616	766	708	296	212	374
ACA1_063750	323	488	502	518	534	293	149	233
ACA1_063760	171	162	164	256	177	79	67	121
ACA1_063770	459	525	480	632	652	503	295	399
ACA1_063780	945	1185	1252	1231	1057	1035	807	724
ACA1_063790	245	302	284	382	367	437	209	108
ACA1_063800	681	727	779	940	728	715	423	438
ACA1_063810	196	202	193	236	249	159	132	169
ACA1_063820	413	512	471	632	638	420	157	179
ACA1_063830	307	266	316	365	305	206	128	173
ACA1_063840	21	27	34	26	20	19	18	29
ACA1_063850	141	152	145	219	197	140	52	44
ACA1_063860	33	23	21	36	10	7	18	11
ACA1_063870	535	473	492	601	300	267	145	133
ACA1_063880	123	141	135	170	175	95	41	66
ACA1_063890	763	786	852	999	1056	698	383	226
ACA1_063900	569	581	669	744	827	1962	1248	803
ACA1_063910	534	604	593	657	657	588	486	500
ACA1_063920	394	422	398	473	518	340	200	203
ACA1_063930	325	280	287	387	376	258	279	662
ACA1_063940	426	395	358	513	418	547	395	676
ACA1_063950	153	231	225	243	268	243	186	299
ACA1_063960	2	4	2	2	2	1	3	10
ACA1_063970	893	1066	1006	1328	1440	917	511	639
ACA1_064180	589	634	671	717	781	461	301	344
ACA1_064190	13086	15780	16878	19577	25853	14115	3698	2083
ACA1_064200	246	237	232	224	157	222	158	123
ACA1_064210	1971	2423	2357	2694	3120	2018	1083	1694
ACA1_064220	160	132	156	192	151	98	101	187
ACA1_064230	264	325	258	326	282	198	149	244
ACA1_064240	3567	3750	3608	4146	4774	3647	2325	2516
ACA1_064250	1269	1390	1563	1610	1581	1248	685	661
ACA1_064260	0	1	1	0	1	7	2	12
ACA1_064270	668	744	707	875	849	632	407	298
ACA1_064280	174	227	203	321	204	263	190	271
ACA1_064290	390	406	422	489	458	409	245	408
ACA1_064310	345	402	407	492	422	392	366	706
ACA1_064320	341	403	393	493	469	501	353	457
ACA1_064330	231	289	284	323	289	205	250	830
ACA1_064340	936	1003	1071	1270	963	888	770	1753
ACA1_064350	968	1061	1023	1129	1009	710	485	777
ACA1_064360	480	541	578	664	722	1177	507	431
ACA1_064370	0	0	0	0	1	5	8	5
ACA1_064380	10	6	7	6	6	7	11	17
ACA1_064400	711	834	889	1061	1017	769	519	871
ACA1_064410	3558	3612	4001	4220	4452	3415	1928	2189
ACA1_064420	1937	1985	1941	2344	2258	2516	1397	1799
ACA1_064430	576	605	590	745	759	645	480	604
ACA1_064440	1399	1445	1480	1622	1463	1322	945	1050
ACA1_064450	396	673	504	577	820	217	135	73
ACA1_064460	78	95	96	102	110	67	36	63
ACA1_064480	152	192	141	166	172	54	21	114
ACA1_064490	189	260	229	264	257	224	124	148
ACA1_064500	4732	4970	4782	5948	5936	6003	4065	5102
ACA1_064510	312	301	289	340	259	159	105	144
ACA1_064520	504	773	672	709	853	463	294	274
ACA1_064530	114	167	159	195	202	161	99	154
ACA1_064540	179	188	172	204	250	226	182	289
ACA1_064550	2270	2015	1820	2210	2318	2096	1882	3253
ACA1_064560	2	1	8	8	12	7	17	52
ACA1_064570	889	940	900	1087	889	597	411	979
ACA1_064580	2020	2090	2049	2565	3013	1779	1284	1427
ACA1_064590	528	723	554	717	581	838	307	100
ACA1_064600	511	529	571	651	755	360	141	151
ACA1_064610	453	596	557	617	558	414	213	276
ACA1_064620	635	707	697	771	611	509	280	236
ACA1_064630	566	623	561	712	820	438	228	266
ACA1_064640	742	802	847	953	891	746	411	397
ACA1_064650	7417	6882	6442	8723	9734	7842	5412	3895
ACA1_064660	287	299	288	362	275	499	353	393
ACA1_064670	1523	1627	1685	1754	2128	1655	1001	1175
ACA1_064680	318	299	360	343	344	391	122	139
ACA1_064690	235	210	243	396	488	1337	466	400
ACA1_064700	4523	5012	5103	5644	6146	4933	3932	6155
ACA1_064710	159	168	181	193	188	168	120	122
ACA1_064720	94	94	106	138	118	88	55	46
ACA1_064730	378	397	432	477	462	480	393	289
ACA1_064740	1	0	0	0	0	0	0	0
ACA1_064750	0	0	0	0	0	0	0	0
ACA1_064760	0	0	0	0	0	0	0	0
ACA1_064770	0	0	0	0	0	0	0	0
ACA1_064780	0	0	1	1	0	0	0	1
ACA1_064790	0	0	0	0	0	0	0	0
ACA1_064800	159	246	223	250	225	181	131	129
ACA1_064810	308	369	296	402	376	358	246	343
ACA1_064820	13803	9783	10717	12463	11881	10517	6874	21252
ACA1_064830	1367	1222	1257	1369	1345	1483	1263	1925
ACA1_064840	834	1009	1042	1307	1058	1224	809	872
ACA1_064850	619	562	647	694	665	322	235	314
ACA1_064860	246	252	238	276	277	212	134	273
ACA1_064870	1586	1441	1490	1845	1518	1425	1092	1395
ACA1_064880	242	281	231	292	329	234	96	99
ACA1_064890	53	132	164	171	50	22	22	7
ACA1_064900	3	3	7	6	5	2	2	12
ACA1_064910	11	12	9	16	6	6	4	25
ACA1_064920	1045	1303	1321	1397	1456	932	727	1329
ACA1_064930	207	204	219	242	179	162	196	160
ACA1_064940	46	37	44	39	30	16	26	19
ACA1_064950	81	93	77	121	99	48	46	69
ACA1_064960	967	967	1000	1048	1190	895	579	326
ACA1_064970	509	446	418	666	629	811	255	297
ACA1_064980	1943	2384	2518	2601	2324	1742	1446	1459
ACA1_064990	85	80	103	85	65	44	45	90
ACA1_065000	197	290	263	368	361	181	110	169
ACA1_065010	110	132	112	169	121	128	69	84
ACA1_065020	53	72	61	64	64	23	22	18
ACA1_065030	473	230	297	402	258	324	265	407
ACA1_065040	641	577	580	713	594	378	238	261
ACA1_065060	126	149	126	149	168	59	66	78
ACA1_065070	807	1090	1143	1123	1287	1717	1797	1420
ACA1_065080	164	159	242	129	101	180	366	163
ACA1_065090	1101	1372	1472	1305	1093	1204	1240	1398
ACA1_065100	627	677	734	725	814	254	84	101
ACA1_065110	322	484	457	539	442	326	197	197
ACA1_065120	1189	1225	1084	1581	1544	1890	1150	1618
ACA1_065130	199	176	158	209	205	143	100	260
ACA1_065140	246	275	269	343	395	193	80	108
ACA1_065150	2	0	2	1	3	4	2	10
ACA1_065160	101	102	77	96	84	122	94	91
ACA1_065180	482	430	566	694	1242	340	175	64
ACA1_065190	304	341	295	418	311	208	199	488
ACA1_065200	133	77	93	110	79	96	41	147
ACA1_065210	1223	1589	1445	1793	1958	1374	1020	725
ACA1_065220	1440	1463	1536	1737	1548	1258	919	1569
ACA1_065230	517	819	799	906	627	553	396	1569
ACA1_065240	2567	2915	2712	3480	3613	4266	2631	4058
ACA1_065250	9	13	3	13	7	8	7	75
ACA1_065260	59	42	69	66	39	63	69	139
ACA1_065270	376	351	365	416	278	432	337	1028
ACA1_065280	134	113	113	164	87	79	19	30
ACA1_065290	302	223	253	332	351	388	186	148
ACA1_065400	43	39	60	79	49	56	41	28
ACA1_065410	250	219	268	402	473	511	273	115
ACA1_065420	325	293	299	448	672	544	292	60
ACA1_065430	33	41	31	59	53	61	51	32
ACA1_065440	272	375	293	547	475	394	177	59
ACA1_065450	1339	1057	1129	1314	2031	1272	3626	6350
ACA1_065460	702	781	820	826	677	553	400	513
ACA1_065470	185	283	233	259	251	278	200	147
ACA1_065480	140	147	167	142	188	109	70	132
ACA1_065590	92	106	76	103	137	75	95	143
ACA1_065700	777	812	838	994	865	621	378	246
ACA1_065710	1674	1877	1731	2182	1702	1121	468	338
ACA1_065720	13004	12870	11679	15533	16661	15700	11023	6658
ACA1_065740	219	295	251	315	294	219	113	127
ACA1_065750	107	81	95	96	96	68	44	59
ACA1_065760	3	1	4	2	1	9	136	179
ACA1_065770	1533	1633	1830	1857	1670	1181	1281	1818
ACA1_065780	1719	1623	1739	2237	1883	1631	1262	2192
ACA1_065790	7	5	8	7	4	7	11	13
ACA1_065800	138	124	121	122	93	143	191	309
ACA1_065810	521	758	853	1851	520	369	510	2474
ACA1_065820	518	570	557	582	544	418	451	621
ACA1_065830	83	52	59	81	71	48	41	73
ACA1_065840	461	468	469	607	650	350	271	306
ACA1_065860	515	983	723	723	933	318	314	196
ACA1_065870	169	161	160	195	196	165	118	277
ACA1_065880	186	224	165	233	225	184	112	93
ACA1_065890	467	507	479	568	597	309	184	155
ACA1_065900	1128	774	739	901	865	573	432	701
ACA1_065910	51	32	36	48	36	67	24	77
ACA1_065920	1856	2016	2077	2061	1818	1276	819	640
ACA1_065930	609	688	703	794	773	485	268	296
ACA1_065940	414	529	539	544	603	550	394	271
ACA1_065950	462	516	574	721	683	380	263	299
ACA1_065960	297	352	343	494	1799	1081	322	128
ACA1_065970	915	1098	834	1140	1625	1907	601	569
ACA1_065980	1215	1424	1156	1233	1656	967	651	643
ACA1_065990	0	0	2	0	1	1	4	6
ACA1_066000	12613	12208	12081	15449	16654	9741	4780	3445
ACA1_066010	3056	3665	3136	3973	4623	4203	3666	3425
ACA1_066020	183	217	192	251	241	346	350	411
ACA1_066030	1340	1274	1397	1572	1375	705	437	513
ACA1_066040	70	82	84	114	85	72	36	118
ACA1_066050	167	153	197	202	182	415	281	409
ACA1_066060	2921	2824	2740	2934	3048	2713	3602	5146
ACA1_066070	2792	1349	1700	1134	372	449	456	393
ACA1_066080	1285	1267	1763	3231	5590	17707	15124	4903
ACA1_066090	655	848	813	1032	1181	1910	654	245
ACA1_066100	1312	1433	1374	1498	1458	1175	968	1089
ACA1_066110	3	0	5	1	0	3	6	18
ACA1_066120	4775	5174	5222	5199	4838	3086	2388	4808
ACA1_066130	13332	12403	12488	15668	17228	10154	4741	4004
ACA1_066140	731	838	857	1005	961	776	644	627
ACA1_066150	290	382	368	317	386	647	1211	389
ACA1_066160	418	301	360	390	211	286	107	160
ACA1_066170	55	22	29	34	26	14	18	7
ACA1_066180	11	9	14	18	12	1	12	5
ACA1_066200	0	0	0	0	0	0	1	0
ACA1_066210	0	0	0	0	0	0	0	1
ACA1_066220	0	0	1	1	2	0	0	2
ACA1_066230	1	0	0	0	0	0	0	2
ACA1_066240	0	0	0	0	0	0	0	0
ACA1_066250	0	0	0	0	0	0	0	0
ACA1_066260	0	0	0	0	0	0	0	4
ACA1_066270	0	0	0	0	0	0	0	0
ACA1_066280	0	1	0	0	0	0	0	0
ACA1_066290	16	12	14	10	7	6	9	11
ACA1_066300	0	0	0	0	0	0	0	0
ACA1_066310	0	0	0	0	0	0	0	0
ACA1_066410	13	8	13	12	13	1	8	3
ACA1_066420	134	157	150	230	176	179	122	123
ACA1_066530	44	31	42	67	44	35	25	39
ACA1_066550	24	29	23	27	46	85	55	69
ACA1_066560	9	11	14	24	17	54	27	36
ACA1_066570	20	26	35	10	14	32	37	38
ACA1_066580	720	699	711	776	890	1165	953	1105
ACA1_066590	805	572	608	746	651	608	348	1174
ACA1_066600	714	706	731	884	741	488	310	461
ACA1_066610	202	228	197	287	243	183	139	177
ACA1_066720	482	558	540	637	542	502	343	301
ACA1_066730	254	283	306	359	326	265	169	179
ACA1_066740	110	136	130	137	153	73	51	123
ACA1_066750	77	88	93	126	98	44	28	38
ACA1_066760	3582	3308	3711	4111	4725	2441	1074	1758
ACA1_066770	100	100	115	135	136	63	66	102
ACA1_066780	647	660	591	844	727	669	566	777
ACA1_066790	145	155	132	169	190	103	101	116
ACA1_066800	28	31	28	41	25	33	21	22
ACA1_066810	718	756	831	802	733	450	378	631
ACA1_066820	106	120	151	267	305	801	190	178
ACA1_066830	2	1	0	0	0	3	2	85
ACA1_066840	641	1159	889	868	1066	375	230	195
ACA1_066850	1482	1432	1393	1330	1534	1178	990	2290
ACA1_066860	256	256	262	330	326	445	290	402
ACA1_066870	2226	2328	2575	3008	3188	3603	1712	1730
ACA1_066880	173	131	151	127	122	117	108	120
ACA1_066890	282	272	281	353	344	233	181	229
ACA1_066900	133	135	143	95	102	178	182	71
ACA1_066910	438	466	450	409	377	625	537	294
ACA1_066920	661	624	601	678	748	1068	747	626
ACA1_066930	1136	1239	1200	1498	1496	1016	561	799
ACA1_066940	0	0	0	0	0	0	0	0
ACA1_066950	0	1	0	0	0	0	0	0
ACA1_066960	40	57	47	72	39	21	12	7
ACA1_067070	0	0	0	0	0	0	0	0
ACA1_067270	31	50	29	49	66	60	20	6
ACA1_067380	413	513	506	602	605	387	118	60
ACA1_067390	2310	2450	2555	2770	2845	2960	1531	712
ACA1_067400	1842	2007	1898	2489	2354	2098	1075	900
ACA1_067410	401	483	455	498	465	264	247	212
ACA1_067420	23	14	17	30	39	13	7	8
ACA1_067430	2912	4802	4618	5389	4541	2343	1078	661
ACA1_067440	502	562	549	596	451	508	461	268
ACA1_067450	1226	1288	1303	1671	1747	1184	600	426
ACA1_067460	558	639	543	779	619	576	378	553
ACA1_067470	130	175	165	208	193	205	80	66
ACA1_067480	190	300	279	341	213	316	166	240
ACA1_067590	59	60	49	84	53	53	30	42
ACA1_067690	0	0	0	0	0	0	0	0
ACA1_067700	0	0	0	0	0	0	0	0
ACA1_067710	0	0	0	0	0	0	0	0
ACA1_067720	36	30	26	41	18	9	5	9
ACA1_067730	2	0	3	2	4	5	1	1
ACA1_067740	8	9	18	4	7	5	2	5
ACA1_067750	0	0	0	0	0	0	2	1
ACA1_067760	384	490	438	622	407	540	410	332
ACA1_067770	2556	3332	2671	3767	3925	3127	2169	1964
ACA1_067780	7	3	6	3	7	4	3	7
ACA1_067790	420	387	413	560	528	364	164	161
ACA1_067800	165	146	214	233	179	126	63	69
ACA1_067810	1094	1298	1387	1196	1139	984	1117	670
ACA1_067820	264	251	292	346	421	283	216	211
ACA1_067830	494	454	438	517	480	434	435	609
ACA1_067840	2548	2627	2827	2969	2850	2080	1992	2393
ACA1_067850	157	162	138	180	154	102	88	107
ACA1_067860	85217	73155	90278	94660	91785	55311	33098	19940
ACA1_067870	272	308	303	350	283	278	125	137
ACA1_067880	1072	1290	1332	1406	1242	920	481	445
ACA1_067890	345	485	376	420	476	257	123	104
ACA1_067900	682	619	675	741	647	503	343	679
ACA1_067910	14885	14156	13002	16593	20330	18574	12633	10060
ACA1_067920	968	1050	974	1126	1350	1157	692	939
ACA1_067930	62	57	49	55	39	65	130	176
ACA1_067940	84	91	83	121	95	152	183	263
ACA1_067950	826	1145	1152	1500	1419	943	443	434
ACA1_067960	763	847	796	1001	1147	949	609	758
ACA1_067970	79	87	65	113	104	108	138	112
ACA1_067980	14	16	26	25	22	24	32	18
ACA1_067990	25	20	27	14	16	29	39	23
ACA1_068000	5	11	3	5	5	5	12	11
ACA1_068010	3	1	0	1	3	1	3	7
ACA1_068020	27	28	32	49	24	12	20	15
ACA1_068030	750	648	652	626	646	593	510	552
ACA1_068040	620	698	712	830	690	782	555	651
ACA1_068050	103	156	130	128	99	70	72	91
ACA1_068060	342	403	432	511	484	327	211	287
ACA1_068070	145	257	212	256	220	152	87	156
ACA1_068080	2677	3330	3261	3667	3591	2423	1265	832
ACA1_068090	990	1060	1188	1185	1029	885	794	1287
ACA1_068100	285	329	289	374	380	309	143	132
ACA1_068110	2311	2280	2289	2672	2816	1862	1102	1369
ACA1_068120	806	899	861	1033	916	696	412	389
ACA1_068130	66	151	128	157	94	57	56	62
ACA1_068140	1607	2108	2063	2362	2311	1790	1007	768
ACA1_068150	282	348	373	448	343	142	61	97
ACA1_068160	461	500	495	590	478	469	511	954
ACA1_068170	321	375	408	491	370	204	184	182
ACA1_068180	1503	1954	2084	2641	2214	1310	894	1206
ACA1_068190	3728	3907	4307	4486	4124	3480	2315	1815
ACA1_068200	9	9	20	10	16	10	9	5
ACA1_068210	38	53	55	55	33	27	24	27
ACA1_068220	78	106	87	127	115	60	42	53
ACA1_068230	949	1090	1008	1243	1736	1284	456	279
ACA1_068240	276	347	336	421	487	342	162	92
ACA1_068250	99	106	101	156	174	103	81	54
ACA1_068260	449	471	448	685	599	595	426	431
ACA1_068270	978	1155	1151	1247	1141	1043	945	995
ACA1_068280	30	28	21	29	35	25	14	56
ACA1_068290	18	18	19	17	18	15	7	21
ACA1_068300	20	45	22	18	28	16	12	28
ACA1_068310	53	50	47	59	47	39	32	57
ACA1_068320	1027	1123	1230	1223	1135	1254	917	856
ACA1_068330	110	118	132	115	115	137	110	119
ACA1_068340	1056	1058	1118	1205	1168	725	501	966
ACA1_068350	3524	4449	4353	4999	5332	3446	2365	2591
ACA1_068360	5462	5419	5428	5834	5712	4339	2822	2584
ACA1_068370	5	12	5	18	9	13	7	18
ACA1_068380	228	226	210	277	259	292	315	423
ACA1_068390	114	147	134	159	147	145	110	218
ACA1_068400	1501	1801	1838	2008	2165	1633	1288	2196
ACA1_068410	865	1023	935	1048	1037	815	638	841
ACA1_068420	167	179	188	232	191	179	151	219
ACA1_068430	124	112	118	163	132	160	92	114
ACA1_068440	175	211	180	252	205	274	185	238
ACA1_068450	76	36	34	31	22	38	33	104
ACA1_068460	2967	3077	3396	3450	3307	2105	1919	1729
ACA1_068470	230	253	259	290	306	257	231	250
ACA1_068480	348	383	435	370	281	365	350	306
ACA1_068490	305	233	262	344	295	301	159	240
ACA1_068500	1079	1044	1028	1353	1219	1142	1065	2243
ACA1_068510	1914	1836	1920	2304	1829	1868	1874	2092
ACA1_068520	462	583	599	672	524	605	415	350
ACA1_068530	738	893	877	1035	1057	974	634	486
ACA1_068540	1114	2738	2137	2806	2378	1913	800	245
ACA1_068550	80	137	139	142	136	63	23	44
ACA1_068560	62	95	80	106	96	37	26	22
ACA1_068570	204	216	191	253	215	206	111	99
ACA1_068580	53	43	35	49	31	24	11	19
ACA1_068590	146	128	141	175	156	91	50	57
ACA1_068600	423	415	406	420	466	114	62	53
ACA1_068610	178	205	211	264	179	126	87	113
ACA1_068620	594	607	720	823	726	575	300	304
ACA1_068630	4	5	2	2	4	1	5	48
ACA1_068640	533	824	859	951	878	677	314	198
ACA1_068650	2767	4057	4233	4835	5180	2482	1503	1685
ACA1_068660	162	165	153	191	104	97	46	78
ACA1_068670	8707	10637	10411	11407	13817	9090	5286	6098
ACA1_068680	11989	11505	10565	13807	15125	13394	9570	7673
ACA1_068690	139	148	145	188	185	195	71	148
ACA1_068700	3839	4158	4381	5598	5681	2503	1063	592
ACA1_068710	544	591	565	612	736	379	178	195
ACA1_068720	361	390	383	503	390	384	239	235
ACA1_068730	525	735	638	760	575	756	387	265
ACA1_068740	126	114	105	141	123	96	55	41
ACA1_068750	12271	11872	10824	13430	15367	13588	9138	6792
ACA1_068760	107	142	145	218	373	287	120	71
ACA1_068770	140	210	219	324	227	161	153	168
ACA1_068780	688	691	652	936	1158	2033	819	528
ACA1_068790	154	144	146	193	195	270	141	152
ACA1_068800	701	796	744	825	775	498	542	779
ACA1_068810	3337	3354	3544	4035	3522	3194	3024	6547
ACA1_068820	987	1135	1142	1209	1191	847	630	407
ACA1_068830	1504	1715	1979	1854	1659	1147	951	1325
ACA1_068840	5	6	14	14	6	8	8	42
ACA1_068850	247	298	277	305	318	254	237	349
ACA1_068860	9	7	6	4	9	23	29	110
ACA1_068870	91	126	133	97	98	61	70	78
ACA1_068880	405	474	474	469	537	344	302	300
ACA1_068890	2297	2443	2392	2940	2874	1025	347	287
ACA1_068900	150	164	152	176	170	141	94	70
ACA1_068910	16	12	11	20	7	11	8	7
ACA1_068920	77	66	75	97	61	80	47	72
ACA1_068930	61	88	81	115	92	73	38	15
ACA1_068940	0	0	2	3	0	0	3	0
ACA1_068950	1322	1366	1464	1650	1780	1217	833	735
ACA1_068960	805	910	948	978	829	754	561	533
ACA1_068970	498	881	714	713	902	273	144	119
ACA1_068980	189	245	236	228	236	232	120	200
ACA1_068990	0	1	0	0	0	1	1	8
ACA1_069000	9	0	1	0	2	1	4	15
ACA1_069010	1789	2115	2317	2269	2012	1680	1335	1215
ACA1_069020	34	35	48	56	41	33	30	85
ACA1_069030	183	190	209	242	228	294	179	326
ACA1_069040	986	1112	1081	1157	1249	978	629	597
ACA1_069050	82	91	87	103	114	129	110	112
ACA1_069060	51	55	63	84	70	92	66	111
ACA1_069070	94	106	150	445	559	372	41	35
ACA1_069080	420	457	428	496	506	730	405	310
ACA1_069090	12	26	21	31	33	37	33	100
ACA1_069100	264	308	290	413	284	261	195	155
ACA1_069110	1667	1600	1622	1917	2044	1346	796	787
ACA1_069120	196	232	235	258	248	188	122	128
ACA1_069130	243	309	265	300	283	209	144	197
ACA1_069140	597	701	822	859	840	888	591	733
ACA1_069150	360	452	480	511	394	324	194	143
ACA1_069160	469	627	573	581	561	237	188	146
ACA1_069170	1076	1193	1340	1390	1198	881	480	278
ACA1_069180	66	196	119	124	153	43	18	33
ACA1_069190	781	856	847	948	877	853	605	754
ACA1_069200	685	690	745	748	720	655	456	489
ACA1_069210	169	332	305	345	227	111	21	13
ACA1_069220	168	162	177	182	190	158	157	133
ACA1_069230	259	371	361	321	396	159	73	69
ACA1_069240	155	165	139	163	194	104	71	89
ACA1_069250	22	26	17	25	33	42	38	206
ACA1_069260	318	341	354	395	372	386	403	344
ACA1_069270	423	574	527	584	542	334	159	174
ACA1_069280	1916	2265	1994	2385	2511	1715	1135	1073
ACA1_069290	507	914	805	844	941	270	116	153
ACA1_069300	21	26	29	41	25	41	22	56
ACA1_069310	3857	4190	3986	4656	6279	6468	6151	8537
ACA1_069320	3007	3017	2863	3460	3761	3504	2745	4436
ACA1_069330	19425	19145	17518	22219	24421	22722	15500	13946
ACA1_069340	941	845	1060	1400	974	401	232	200
ACA1_069350	802	915	1114	1125	984	819	625	475
ACA1_069360	36961	38790	35323	45643	49189	47666	32967	22531
ACA1_069370	29378	26568	25811	32773	36291	32820	25676	22768
ACA1_069380	1330	1733	1719	1831	1574	1231	829	1465
ACA1_069390	51	39	40	62	57	20	69	220
ACA1_069400	481	559	530	574	601	423	363	831
ACA1_069410	356	403	362	508	366	397	289	572
ACA1_069420	0	0	1	0	0	0	0	1
ACA1_069430	713	715	696	788	736	855	770	758
ACA1_069440	2344	2677	2939	3234	2854	1610	834	794
ACA1_069450	18	11	17	14	8	4	12	55
ACA1_069460	4	12	19	16	1	2	1	30
ACA1_069470	43	46	37	50	50	24	21	52
ACA1_069480	250	237	253	221	241	178	113	158
ACA1_069490	3	3	10	3	1	2	6	26
ACA1_069500	81	84	114	118	80	57	74	388
ACA1_069510	612	663	666	772	657	674	532	811
ACA1_069520	173	191	170	186	154	159	310	461
ACA1_069540	109	155	131	190	120	74	33	36
ACA1_069550	193	213	207	233	240	257	131	107
ACA1_069560	28	27	30	35	43	33	24	44
ACA1_069570	7	4	10	8	7	3	8	8
ACA1_069580	2456	2498	3052	4620	4086	1917	439	165
ACA1_069590	211	254	205	227	217	168	148	239
ACA1_069600	4	0	2	2	2	2	9	43
ACA1_069610	2271	2254	2239	2962	2967	3423	1686	1761
ACA1_069620	991	1069	1112	1165	1057	1408	1379	1193
ACA1_069630	0	2	2	0	0	0	0	2
ACA1_069640	497	801	708	860	585	339	213	276
ACA1_069650	4154	4604	4888	5302	5117	3879	2940	3881
ACA1_069660	88	84	102	127	87	70	111	175
ACA1_069670	37	54	50	43	53	32	31	51
ACA1_069680	1426	1428	1496	1827	1707	891	859	1028
ACA1_069690	6381	11105	11242	11128	18440	12679	5086	2621
ACA1_069700	414	517	477	452	432	266	190	256
ACA1_069710	3840	3104	3511	2807	1758	1353	635	374
ACA1_069720	351	423	372	442	475	264	211	228
ACA1_069730	1278	1503	1390	1754	2264	1746	941	925
ACA1_069740	34	79	55	59	39	31	51	58
ACA1_069750	467	428	448	553	510	424	223	406
ACA1_069760	287	281	293	393	229	226	176	872
ACA1_069770	3822	4517	4611	4821	4846	3796	2666	7441
ACA1_069780	998	1348	1505	1666	2189	3362	1795	1173
ACA1_069790	39475	37378	34846	47490	40884	23296	13699	3606
ACA1_069800	651	646	693	925	744	582	365	306
ACA1_069810	1406	1403	1516	1725	1417	949	465	366
ACA1_069820	2537	1202	1848	2233	2661	931	240	128
ACA1_069830	162	194	187	260	236	200	146	168
ACA1_069840	114	113	126	127	125	63	67	119
ACA1_069850	2889	2994	2685	3439	3171	1560	951	1058
ACA1_069860	174	258	215	258	286	156	141	265
ACA1_069870	139	134	160	175	119	85	52	82
ACA1_069880	1032	965	1043	1294	1405	745	387	211
ACA1_069890	826	807	935	972	962	884	818	790
ACA1_069900	88	13	14	19	10	43	218	75
ACA1_069910	1106	1090	1033	1243	1540	859	472	442
ACA1_069920	1306	1708	1693	1868	1569	1113	785	871
ACA1_069930	4	2	3	3	3	5	11	47
ACA1_069940	105	108	135	141	149	101	110	124
ACA1_069950	6	9	4	4	6	4	2	5
ACA1_069960	147	171	155	212	207	140	80	53
ACA1_069970	345	411	374	447	503	337	143	131
ACA1_069980	11	24	21	39	39	25	25	16
ACA1_070000	456	366	344	590	579	756	388	208
ACA1_070010	492	403	372	436	469	275	238	305
ACA1_070020	1	1	0	1	0	0	1	6
ACA1_070030	1960	2410	2498	3108	2761	2099	955	883
ACA1_070040	547	514	502	642	616	493	355	597
ACA1_070050	4429	3210	3689	4038	4485	3256	1643	2514
ACA1_070160	483	514	550	636	614	566	436	543
ACA1_070170	0	0	0	0	0	0	8	7
ACA1_070180	7	7	4	7	9	5	14	25
ACA1_070190	10	39	35	36	8	2	12	26
ACA1_070200	0	1	2	0	0	1	11	25
ACA1_070310	2	3	0	2	5	0	3	25
ACA1_070330	15	19	16	27	21	48	31	361
ACA1_070350	3859	4146	4265	4777	5561	4111	2245	1846
ACA1_070360	412	427	428	542	478	332	277	355
ACA1_070370	695	765	774	843	754	670	722	1351
ACA1_070380	768	862	811	978	838	501	358	244
ACA1_070390	180	142	147	223	189	282	151	270
ACA1_070400	225	261	275	385	296	288	158	96
ACA1_070410	893	1043	1043	1153	1197	653	372	593
ACA1_070420	73	90	92	76	82	72	56	147
ACA1_070430	78	69	80	101	91	73	64	193
ACA1_070440	1247	1431	1496	1479	1533	1012	1091	955
ACA1_070450	336	317	357	517	449	362	194	203
ACA1_070460	1620	2791	2017	3263	2320	2058	1194	2609
ACA1_070470	727	801	785	901	913	492	237	286
ACA1_070480	539	693	728	778	969	466	327	576
ACA1_070490	905	863	944	1033	900	644	593	761
ACA1_070500	411	461	443	554	555	312	149	157
ACA1_070510	0	0	0	0	0	0	0	0
ACA1_070520	1	1	0	2	1	0	7	15
ACA1_070530	290	342	302	316	231	263	237	211
ACA1_070540	306	377	404	515	482	412	301	344
ACA1_070550	1969	2352	2270	2240	2245	1811	2367	2673
ACA1_070560	716	807	790	936	832	704	680	784
ACA1_070570	3545	3654	3839	4494	4309	4126	2638	4542
ACA1_070580	293	354	354	468	446	422	319	613
ACA1_070590	828	784	887	1006	982	403	244	702
ACA1_070610	257	308	331	362	317	259	164	232
ACA1_070620	562	680	658	755	756	541	322	583
ACA1_070630	10297	11264	10779	13289	14418	11071	6243	5795
ACA1_070640	2444	2558	2566	3030	3536	2806	2050	3625
ACA1_070650	235	267	265	382	342	187	257	806
ACA1_070660	138	125	110	148	183	166	61	46
ACA1_070770	75	94	98	103	142	62	25	14
ACA1_070780	116	148	126	150	168	80	72	107
ACA1_070790	829	921	972	1125	1109	966	488	734
ACA1_070800	273	283	281	368	316	286	253	506
ACA1_070810	433	489	566	573	556	376	285	515
ACA1_070820	233	301	293	311	259	236	182	650
ACA1_070830	3453	4371	4360	4415	6803	5276	2902	2403
ACA1_070860	255	325	351	399	394	343	267	508
ACA1_070870	360	399	313	439	383	248	159	367
ACA1_070880	1925	1677	1757	2017	1801	1410	773	1436
ACA1_070890	564	612	574	716	793	638	634	1482
ACA1_070900	697	795	697	913	898	957	895	1612
ACA1_070910	579	674	607	862	710	592	493	803
ACA1_070920	401	417	493	498	533	438	421	817
ACA1_070930	62	78	93	96	91	87	46	36
ACA1_070940	960	1217	1165	1362	1329	1230	877	1335
ACA1_070950	424	500	496	604	590	474	453	964
ACA1_070960	5098	4766	5080	5660	5097	4423	4605	9523
ACA1_070970	394	362	424	494	504	524	371	463
ACA1_070980	624	735	716	836	713	781	481	738
ACA1_070990	415	440	460	537	463	635	476	560
ACA1_071000	617	658	621	927	792	1079	670	903
ACA1_071010	480	603	597	694	608	551	255	172
ACA1_071020	1	0	0	0	0	1	0	4
ACA1_071030	1323	1068	1217	1474	1371	1181	801	1219
ACA1_071040	14	11	7	9	11	6	11	68
ACA1_071050	883	894	969	997	835	769	963	838
ACA1_071060	29	6	11	14	13	19	13	13
ACA1_071070	2	2	0	4	4	4	3	21
ACA1_071080	19	3	25	26	76	239	56	18
ACA1_071090	4385	4210	4153	4266	5531	6048	4808	3135
ACA1_071100	210	200	210	249	238	187	153	297
ACA1_071110	112	128	122	183	134	116	140	93
ACA1_071120	248	254	224	321	250	149	91	67
ACA1_071130	150	173	173	185	194	207	103	121
ACA1_071140	5	6	5	7	8	1	0	0
ACA1_071150	1422	1383	1385	1569	1666	1074	604	437
ACA1_071160	376	371	363	398	460	396	183	172
ACA1_071170	861	932	901	1013	864	796	621	656
ACA1_071180	134	154	155	158	108	80	78	186
ACA1_071190	108	98	105	195	70	76	61	220
ACA1_071200	2	1	2	3	2	2	1	6
ACA1_071210	1295	1150	1233	1528	1090	1031	510	960
ACA1_071220	319	462	400	470	726	349	284	805
ACA1_071230	132	147	154	184	167	188	94	163
ACA1_071240	355	335	363	459	402	227	133	195
ACA1_071250	1101	1182	1212	1293	1159	1347	1902	3468
ACA1_071260	40	35	33	56	24	20	11	65
ACA1_071270	4766	5195	5053	5319	6073	6600	6775	3785
ACA1_071280	337	386	366	458	459	322	161	191
ACA1_071290	4	2	0	0	0	1	2	36
ACA1_071300	10	7	11	32	17	5	7	11
ACA1_071320	4	3	3	14	8	3	3	5
ACA1_071330	620	630	668	739	554	589	612	762
ACA1_071340	2889	2047	1996	3076	2370	946	394	175
ACA1_071350	27	15	13	28	12	7	8	121
ACA1_071360	86	106	78	119	137	85	108	280
ACA1_071370	43	26	26	33	25	10	12	54
ACA1_071380	514	467	532	645	476	281	162	201
ACA1_071390	484	557	534	660	664	534	287	333
ACA1_071400	107	121	140	164	126	193	116	109
ACA1_071410	3	23	117	147	210	694	110	19
ACA1_071420	4	2	0	1	2	2	0	58
ACA1_071430	157	186	162	208	239	172	166	298
ACA1_071440	6011	5831	5413	7110	8460	5804	3433	2913
ACA1_071450	424	257	329	444	587	424	77	54
ACA1_071460	157	168	152	203	170	140	71	55
ACA1_071470	574	622	683	722	753	469	235	200
ACA1_071480	27	14	28	58	112	436	225	77
ACA1_071490	305	541	461	450	619	89	11	22
ACA1_071500	0	5	2	2	5	0	2	1
ACA1_071510	204	213	225	258	188	248	144	108
ACA1_071520	852	836	941	1075	948	680	329	298
ACA1_071530	713	827	738	936	789	821	591	513
ACA1_071540	1498	1514	1596	1578	1583	2096	1594	1546
ACA1_071550	434	406	488	515	335	284	170	359
ACA1_071560	0	0	0	1	2	0	0	1
ACA1_071570	68	85	101	141	72	123	66	303
ACA1_071580	2002	2382	2447	2641	2562	2272	1814	2347
ACA1_071590	609	914	818	968	593	251	92	140
ACA1_071600	331	367	399	408	397	336	177	77
ACA1_071610	2653	2969	3086	3278	3135	1476	850	1056
ACA1_071620	119	113	106	127	84	145	53	57
ACA1_071630	1494	1543	1533	1629	1732	1689	1201	1427
ACA1_071640	1679	2010	2045	2250	2157	1397	678	684
ACA1_071650	1086	960	1096	1120	1390	1144	419	269
ACA1_071660	253	322	324	359	311	278	247	461
ACA1_071670	193	223	202	290	286	262	203	550
ACA1_071680	852	1176	1176	1381	1201	904	675	853
ACA1_071690	1825	2200	2106	2424	2177	2084	1723	2023
ACA1_071700	363	364	317	420	400	350	153	193
ACA1_071710	269	260	217	307	311	208	125	195
ACA1_071720	77	120	127	132	131	47	19	29
ACA1_071730	392	423	436	539	583	303	164	101
ACA1_071740	4	1	4	4	3	1	11	16
ACA1_071750	187	259	221	284	262	216	136	155
ACA1_071760	108	111	107	156	114	89	67	115
ACA1_071770	412	641	637	561	642	346	330	488
ACA1_071780	128	128	142	163	83	107	64	77
ACA1_071790	221	223	260	303	265	155	91	151
ACA1_071800	231	248	255	277	280	240	176	316
ACA1_071810	3	0	1	1	2	0	0	1
ACA1_071820	6	4	5	3	0	2	3	14
ACA1_071830	1134	1295	1481	1407	1410	1576	2454	3420
ACA1_071840	386	501	519	535	572	376	169	176
ACA1_071850	1	1	0	2	1	0	1	3
ACA1_071860	9	12	8	7	20	3	2	8
ACA1_071870	651	813	771	759	854	456	470	795
ACA1_071880	332	378	358	375	422	170	82	128
ACA1_071890	130	127	144	150	121	138	82	126
ACA1_071900	705	654	673	775	910	895	569	1077
ACA1_071910	451	528	588	537	519	398	387	530
ACA1_071920	216	188	250	249	223	168	110	100
ACA1_071930	176	203	222	282	198	139	95	75
ACA1_071940	401	608	617	673	524	486	444	1403
ACA1_071950	239	249	234	332	328	264	187	196
ACA1_071960	217	277	272	285	214	226	124	177
ACA1_071970	1203	1563	1467	1670	1585	962	559	584
ACA1_071980	566	474	487	634	600	639	523	904
ACA1_071990	27012	34592	33069	41359	36671	23543	17508	8211
ACA1_072000	158	279	262	359	357	126	47	23
ACA1_072010	103	105	90	101	125	75	63	86
ACA1_072020	387	430	417	383	392	193	136	174
ACA1_072030	2782	3134	3716	4868	3032	3046	1132	8770
ACA1_072040	72	72	80	106	121	212	83	39
ACA1_072050	63	166	80	125	44	41	28	54
ACA1_072060	4	4	4	4	2	9	3	5
ACA1_072070	95	144	160	204	142	112	83	77
ACA1_072080	133	120	124	147	158	85	84	117
ACA1_072090	3676	3408	3228	3481	3773	2755	1709	2176
ACA1_072100	0	0	0	0	0	0	1	0
ACA1_072110	359	369	353	436	428	303	226	238
ACA1_072120	13	13	12	31	80	20	6	4
ACA1_072130	705	763	850	887	719	732	672	1023
ACA1_072140	2	2	2	2	2	2	13	10
ACA1_072150	2488	3726	2857	4266	3296	3482	1131	575
ACA1_072160	198	226	187	214	191	90	70	145
ACA1_072170	416	562	629	553	424	387	409	398
ACA1_072180	274	214	216	238	218	276	70	94
ACA1_072190	402	518	439	611	540	481	375	436
ACA1_072200	319	342	285	358	356	254	204	409
ACA1_072210	91	75	92	106	120	75	67	79
ACA1_072220	20	10	6	14	6	8	57	99
ACA1_072230	311	350	280	382	318	197	117	142
ACA1_072240	0	1	1	1	1	0	3	1
ACA1_072250	109	113	104	129	123	95	72	67
ACA1_072260	301	310	318	347	341	316	194	119
ACA1_072270	3	3	7	2	2	5	5	2
ACA1_072280	7	4	2	6	5	1	2	2
ACA1_072290	1760	1539	1359	1449	1571	1223	989	1526
ACA1_072300	1344	1481	1352	1598	2038	1704	966	866
ACA1_072310	16	22	15	13	4	5	4	9
ACA1_072320	25	29	16	19	9	35	14	88
ACA1_072330	2239	2321	2497	3093	2617	2951	1648	2819
ACA1_072340	195	184	169	254	241	311	166	184
ACA1_072350	326	375	459	493	402	446	178	143
ACA1_072360	202	665	428	654	234	86	74	22
ACA1_072370	134	120	152	199	172	165	108	135
ACA1_072480	36	68	55	64	26	38	30	28
ACA1_072490	249	335	285	361	303	534	214	217
ACA1_072500	104	135	111	104	116	95	69	48
ACA1_072510	87	93	71	131	43	20	16	26
ACA1_072520	52	60	58	80	78	77	47	47
ACA1_072530	195	225	191	262	278	309	144	178
ACA1_072540	496	522	391	588	626	589	446	361
ACA1_072550	717	619	528	592	716	525	398	439
ACA1_072560	2009	2234	2166	2537	2666	2207	1292	1085
ACA1_072570	205	228	240	299	285	159	91	81
ACA1_072580	571	574	522	636	642	325	184	193
ACA1_072590	1557	1984	1794	1878	1679	1753	1086	1122
ACA1_072600	835	911	998	1129	1043	834	355	321
ACA1_072610	125	165	137	147	154	119	72	89
ACA1_072630	105	85	102	134	142	99	62	81
ACA1_072640	321	332	283	385	347	367	617	1213
ACA1_072650	906	814	957	1037	936	727	552	819
ACA1_072660	157	160	170	186	98	126	66	125
ACA1_072670	39	13	17	18	21	14	19	85
ACA1_072680	151	150	182	187	164	88	52	72
ACA1_072690	257	335	299	400	332	289	222	196
ACA1_072700	836	971	986	853	894	1168	1706	1845
ACA1_072710	159	191	270	305	331	198	115	120
ACA1_072720	771	783	795	827	810	666	436	333
ACA1_072730	667	501	719	1010	1041	1169	365	65
ACA1_072740	521	605	644	747	701	522	324	325
ACA1_072750	12	3	11	7	15	8	27	72
ACA1_072760	904	1170	1210	1213	1248	542	247	329
ACA1_072770	220	255	254	248	229	265	331	513
ACA1_072780	673	612	616	677	672	471	342	407
ACA1_072790	310	388	366	488	375	383	229	313
ACA1_072800	203	192	171	215	180	132	89	186
ACA1_072810	1263	1415	1151	1461	1414	1192	897	1527
ACA1_072820	1801	2173	2270	2465	2903	1363	742	1093
ACA1_072830	370	509	395	527	417	422	357	673
ACA1_072840	663	695	724	827	855	530	433	667
ACA1_072860	336	406	413	442	382	312	278	356
ACA1_072870	430	514	464	521	657	617	405	297
ACA1_072880	183	211	195	159	161	193	156	91
ACA1_072890	62	171	122	178	101	124	106	179
ACA1_072900	37	26	32	31	28	16	9	17
ACA1_072910	143	179	166	182	260	136	103	153
ACA1_072920	87	99	93	114	117	95	91	165
ACA1_072930	81	104	112	110	108	94	46	37
ACA1_072940	533	520	523	612	498	368	240	218
ACA1_072950	978	1023	1057	1095	1054	1028	791	742
ACA1_072960	246	237	231	303	286	248	235	261
ACA1_072970	99	105	92	122	144	142	74	77
ACA1_072980	3420	3702	3273	3975	3755	4661	2512	2498
ACA1_072990	97	110	75	100	95	89	73	80
ACA1_073000	320	332	303	330	365	230	162	207
ACA1_073010	241	193	222	297	218	198	142	152
ACA1_073020	135	172	146	176	207	140	79	66
ACA1_073030	1233	1287	1202	1405	1621	1086	488	312
ACA1_073040	232	320	288	300	341	307	156	91
ACA1_073050	636	857	746	829	978	1037	699	685
ACA1_073060	203	272	237	272	323	156	134	94
ACA1_073070	542	556	433	504	567	460	294	407
ACA1_073080	2116	2094	2085	2691	2490	3378	1812	1793
ACA1_073090	225	175	229	271	180	165	134	99
ACA1_073100	231	307	318	471	420	938	595	418
ACA1_073110	85	82	97	149	124	59	35	40
ACA1_073120	344	336	374	470	472	204	84	450
ACA1_073230	587	661	725	760	673	812	664	651
ACA1_073240	616	832	908	886	851	543	310	189
ACA1_073250	196	254	232	280	292	124	67	100
ACA1_073260	139	130	94	133	137	106	108	203
ACA1_073270	736	719	639	803	873	637	536	632
ACA1_073280	238	199	244	224	304	169	120	240
ACA1_073290	461	553	540	694	728	539	256	148
ACA1_073300	327	359	325	331	341	232	196	382
ACA1_073310	971	938	993	1129	1070	954	609	945
ACA1_073320	1575	1670	1642	1916	2264	1087	532	610
ACA1_073330	111	174	138	161	205	119	97	142
ACA1_073340	555	589	592	653	719	533	298	266
ACA1_073350	517	461	481	540	505	560	572	794
ACA1_073360	13061	12710	11484	13741	17923	12586	7438	6216
ACA1_073370	1357	1354	1324	1619	1637	1677	1276	4105
ACA1_073380	1180	1233	1213	1217	1121	884	576	852
ACA1_073390	1829	2015	2369	2385	2188	1607	1221	1587
ACA1_073400	567	603	497	581	548	659	544	685
ACA1_073410	541	524	561	708	635	846	562	667
ACA1_073420	539	554	582	615	689	681	568	565
ACA1_073430	14428	12661	13160	14655	11997	10989	4611	2175
ACA1_073440	548	650	589	751	786	488	254	140
ACA1_073450	121	94	155	146	149	278	121	113
ACA1_073460	2192	2086	2303	2335	2496	1990	1974	2520
ACA1_073470	65	69	67	57	81	43	37	37
ACA1_073480	25	51	40	82	57	21	11	23
ACA1_073490	685	625	667	651	826	438	363	469
ACA1_073500	456	507	509	559	556	287	206	215
ACA1_073510	125	105	122	165	106	60	68	118
ACA1_073520	269	237	235	327	178	71	47	98
ACA1_073530	325	480	369	388	330	146	66	20
ACA1_073540	0	0	0	0	0	0	0	0
ACA1_073550	0	0	0	0	0	0	0	0
ACA1_073560	0	0	0	0	0	0	0	0
ACA1_073570	89	83	110	108	117	154	111	59
ACA1_073580	137	127	124	200	189	316	153	64
ACA1_073600	0	0	0	0	0	0	0	0
ACA1_073610	0	0	0	0	0	0	0	0
ACA1_073620	0	0	0	0	0	0	0	0
ACA1_073630	0	0	0	0	0	0	0	0
ACA1_073640	576	519	518	638	450	248	108	55
ACA1_073650	461	502	527	549	315	200	106	58
ACA1_073670	26	20	30	25	29	38	26	6
ACA1_073680	10	28	17	30	21	16	14	11
ACA1_073690	0	0	0	0	0	0	0	0
ACA1_073710	179	161	202	228	206	102	49	65
ACA1_073720	0	0	0	0	0	0	0	0
ACA1_073730	0	0	0	0	0	0	0	0
ACA1_073830	43	44	34	49	41	41	37	24
ACA1_073840	0	0	0	0	0	0	2	4
ACA1_073950	4	2	2	2	1	5	3	4
ACA1_073960	32	8	29	24	6	26	45	49
ACA1_074070	1043	1300	1289	1386	1099	903	640	491
ACA1_074080	654	784	630	723	648	422	465	834
ACA1_074090	600	729	678	849	729	736	583	1134
ACA1_074100	262	317	292	354	327	276	257	303
ACA1_074110	1188	1309	1355	1503	1353	1790	1247	1411
ACA1_074120	80	391	117	270	168	151	66	33
ACA1_074130	604	588	621	704	785	647	507	678
ACA1_074140	1849	2359	2240	2721	2672	1151	665	728
ACA1_074150	3190	3394	3032	4615	4812	5730	2329	1966
ACA1_074160	4809	6196	6001	6641	7318	5233	2121	1682
ACA1_074170	3119	3217	2760	3452	3879	3078	1635	1191
ACA1_074180	5323	5486	5321	5633	5931	4223	2388	2091
ACA1_074190	5999	4931	5110	6065	5156	4000	1562	639
ACA1_074390	0	1	4	4	1	4	1	0
ACA1_074400	292	278	291	393	311	139	70	116
ACA1_074410	698	828	851	1008	1598	1031	438	459
ACA1_074420	2687	2972	2808	3132	3380	3314	2511	3635
ACA1_074430	48	101	80	119	63	82	58	72
ACA1_074440	875	1083	1384	1794	1373	842	446	292
ACA1_074450	1254	1156	1284	1533	1231	365	311	1239
ACA1_074460	1677	1826	1789	1956	1806	1817	1603	2081
ACA1_074470	117	101	97	151	133	119	82	140
ACA1_074480	19	19	18	26	19	5	18	29
ACA1_074490	562	594	584	610	715	484	260	241
ACA1_074500	323	369	328	367	480	309	154	203
ACA1_074510	413	410	443	455	449	239	177	423
ACA1_074520	952	1083	1093	1239	1263	981	582	488
ACA1_074530	151	128	179	152	134	120	165	502
ACA1_074540	1381	1853	1922	1929	1565	1656	954	917
ACA1_074550	670	709	761	862	782	657	568	881
ACA1_074560	70	55	51	71	83	71	35	59
ACA1_074570	955	1074	943	1201	1180	1401	1014	1730
ACA1_074580	1594	1685	1757	2022	2179	1271	839	1092
ACA1_074590	77	91	101	109	93	61	58	60
ACA1_074600	1326	1480	1530	1775	1862	2484	1711	1326
ACA1_074610	320	381	426	418	345	550	398	304
ACA1_074620	7	30	26	29	42	16	16	78
ACA1_074630	87	78	68	106	112	74	24	24
ACA1_074640	339	574	431	676	572	634	251	145
ACA1_074650	14926	14104	14056	15690	18421	10302	6431	6453
ACA1_074660	2	2	1	6	3	7	4	3
ACA1_074670	540	505	492	594	587	475	321	247
ACA1_074680	5131	5618	4960	5596	6789	4510	2782	3209
ACA1_074690	536	596	591	652	748	508	306	280
ACA1_074700	545	542	552	702	701	563	289	276
ACA1_074710	1000	911	894	1040	885	720	730	609
ACA1_074720	468	446	459	544	456	356	203	238
ACA1_074730	33	22	27	53	33	20	26	48
ACA1_074740	809	904	907	1113	938	847	600	521
ACA1_074750	521	484	440	678	444	634	883	1814
ACA1_074760	4643	4624	4700	5550	5389	6183	4688	6802
ACA1_074770	917	1012	1111	1136	1050	1002	749	566
ACA1_074780	327	328	372	432	326	264	184	169
ACA1_074790	686	658	677	879	860	622	380	349
ACA1_074800	400	481	458	565	635	491	375	505
ACA1_074810	911	1359	1554	2043	1308	1144	514	765
ACA1_074820	242	280	289	339	295	294	268	304
ACA1_074830	1201	1152	1218	1444	1518	1344	681	477
ACA1_074840	1328	1339	1431	1690	1311	760	506	532
ACA1_074850	185	158	146	222	151	167	99	172
ACA1_074860	207	149	179	200	165	114	80	133
ACA1_074870	397	414	388	510	500	264	98	87
ACA1_074880	126	187	139	168	191	85	62	39
ACA1_074890	288	416	367	439	568	304	201	166
ACA1_074900	500	570	491	562	601	488	320	286
ACA1_074910	940	961	942	1368	1110	862	330	244
ACA1_074920	758	775	799	991	717	1325	647	606
ACA1_074930	841	1003	1098	1288	1025	963	619	457
ACA1_074940	48	33	37	42	28	24	28	22
ACA1_074960	5250	5468	4998	5728	5979	4558	2865	2808
ACA1_074970	5080	5102	4592	5528	5800	4871	3230	3812
ACA1_074980	472	480	444	538	529	470	325	419
ACA1_074990	927	2128	1087	1849	1555	1027	668	450
ACA1_075000	4402	4744	4532	5480	6180	4698	2602	1897
ACA1_075010	119	231	257	389	306	146	63	204
ACA1_075020	303	548	513	767	643	239	94	152
ACA1_075030	2767	3661	3632	4449	4142	2017	1193	1044
ACA1_075040	1477	1430	1495	1669	1789	1620	1141	831
ACA1_075050	730	791	849	856	722	829	1007	1342
ACA1_075160	8458	8158	7762	8748	11009	10496	6576	6074
ACA1_075170	394	515	462	556	713	579	604	743
ACA1_075180	1563	1903	1897	2292	2146	1589	864	2259
ACA1_075190	158	134	149	204	157	134	98	109
ACA1_075210	4	2	2	1	6	19	47	89
ACA1_075220	131	102	147	176	159	136	88	78
ACA1_075230	494	484	415	583	459	475	264	441
ACA1_075240	161	46	64	111	43	78	212	873
ACA1_075250	3942	3246	3000	3573	3512	3622	3079	6875
ACA1_075260	4386	4252	4258	5024	4434	3621	2607	2610
ACA1_075270	453	447	458	600	547	419	392	486
ACA1_075280	169	182	168	179	156	119	122	165
ACA1_075290	11842	11841	11559	12143	15185	13115	9994	11768
ACA1_075300	572	728	693	843	761	584	411	409
ACA1_075310	173	211	254	361	277	209	115	200
ACA1_075320	159	213	194	269	108	80	218	1617
ACA1_075330	0	0	0	0	0	0	0	0
ACA1_075340	644	659	703	791	852	1464	798	652
ACA1_075350	228	210	226	276	273	415	276	233
ACA1_075360	779	827	870	995	1770	524	191	156
ACA1_075370	973	993	940	1156	899	711	399	347
ACA1_075380	1588	1726	1573	2078	2087	2425	1287	1206
ACA1_075390	9	25	18	16	23	20	17	19
ACA1_075400	35	37	25	28	37	18	17	10
ACA1_075500	2	4	1	3	5	2	2	3
ACA1_075510	2	1	0	2	0	0	0	2
ACA1_075620	4	7	5	3	4	2	4	2
ACA1_075730	9	3	6	4	2	5	2	2
ACA1_075740	455	549	470	544	532	336	306	234
ACA1_075850	0	0	0	0	0	0	0	0
ACA1_075950	0	0	1	0	0	0	0	0
ACA1_076060	5	6	6	7	5	5	34	21
ACA1_076070	415	393	432	411	502	343	210	352
ACA1_076080	45	54	65	76	56	64	44	70
ACA1_076090	587	631	566	698	817	476	217	110
ACA1_076100	92	91	78	119	121	50	53	37
ACA1_076110	68	69	78	124	171	356	139	68
ACA1_076120	463	511	493	641	541	470	207	197
ACA1_076130	863	1092	1015	1103	1101	851	586	767
ACA1_076140	20	9	9	9	12	12	16	41
ACA1_076150	1436	1011	1042	1226	1186	1053	1144	1568
ACA1_076160	1684	1705	1677	2143	2326	1448	1018	1318
ACA1_076170	52	58	56	75	57	62	70	50
ACA1_076180	7532	7197	8084	10239	8412	12822	11617	15434
ACA1_076190	10	2	1	4	7	4	7	12
ACA1_076200	630	784	707	817	710	577	401	559
ACA1_076210	2762	2877	2787	3257	3629	2920	2007	2369
ACA1_076220	91	65	72	69	108	172	37	32
ACA1_076230	926	1183	1115	1296	1105	997	868	690
ACA1_076240	4096	4747	4946	5269	5452	3075	1829	1859
ACA1_076250	70	73	64	87	70	26	19	23
ACA1_076260	159	142	155	145	206	169	109	127
ACA1_076370	115	156	151	221	237	114	27	4
ACA1_076380	0	0	0	0	0	0	0	0
ACA1_076390	459	639	594	641	539	513	477	452
ACA1_076400	0	0	0	1	0	2	4	9
ACA1_076410	517	512	488	638	573	389	216	217
ACA1_076420	661	433	463	623	453	227	246	509
ACA1_076430	93	153	128	191	124	122	60	72
ACA1_076440	34	7	13	26	21	11	7	10
ACA1_076450	0	0	0	0	0	0	0	0
ACA1_076460	0	0	0	0	0	0	0	0
ACA1_076470	0	0	0	0	0	0	0	0
ACA1_076480	0	1	1	1	2	0	0	0
ACA1_076490	0	0	1	0	0	2	1	0
ACA1_076500	204	236	229	260	175	105	186	61
ACA1_076510	3	6	8	10	1	0	0	0
ACA1_076520	0	0	0	0	0	0	0	0
ACA1_076530	0	0	0	0	0	0	0	0
ACA1_076540	0	0	0	0	0	0	0	0
ACA1_076550	0	0	0	0	0	0	0	0
ACA1_076560	0	0	0	0	0	0	0	0
ACA1_076570	0	0	0	0	0	0	0	0
ACA1_076580	0	0	0	0	0	0	0	0
ACA1_076590	5	13	12	37	2	3	1	10
ACA1_076600	0	0	0	0	0	0	0	0
ACA1_076610	0	0	0	0	0	0	0	1
ACA1_076620	0	0	0	0	0	0	0	1
ACA1_076630	0	0	0	0	0	0	0	0
ACA1_076640	0	0	0	0	0	0	0	0
ACA1_076650	0	0	0	0	0	0	0	0
ACA1_076660	0	0	0	0	0	0	2	0
ACA1_076670	0	0	0	0	0	0	1	0
ACA1_076680	0	0	0	0	0	0	0	0
ACA1_076690	0	0	0	0	0	0	0	0
ACA1_076700	3	0	2	2	1	1	3	6
ACA1_076710	24	22	35	46	40	16	9	26
ACA1_076720	199	154	157	231	211	97	84	138
ACA1_076730	647	337	374	449	290	435	632	1483
ACA1_076740	472	524	604	708	631	622	401	419
ACA1_076750	31	19	21	22	9	14	23	50
ACA1_076760	4749	4652	5167	6420	5964	4477	3199	3440
ACA1_076770	1109	1157	1296	1409	1504	2897	1908	971
ACA1_076780	2118	2486	2456	2883	3028	2169	1303	944
ACA1_076790	1348	1504	1406	1529	1703	1252	1338	1472
ACA1_076800	335	310	364	415	354	273	247	278
ACA1_076810	344	278	255	341	265	359	255	379
ACA1_076820	120	115	117	155	172	423	300	196
ACA1_076830	219	218	198	278	239	584	238	234
ACA1_076840	11	10	3	6	10	6	3	10
ACA1_076850	11	12	19	24	9	9	8	16
ACA1_076860	5165	5085	4949	5744	6479	4601	3484	5836
ACA1_076870	2029	2112	1928	2285	2374	1416	975	785
ACA1_076880	9275	10810	11566	12341	12116	10078	7560	13259
ACA1_076890	128	137	151	134	82	104	140	170
ACA1_076900	197	188	176	199	181	170	197	231
ACA1_076910	265	239	253	308	287	176	206	211
ACA1_076920	2025	2020	2148	2550	1770	1671	1427	2461
ACA1_076930	1497	1810	1855	1955	2154	1704	1232	1048
ACA1_076940	3	2	0	1	1	1	2	0
ACA1_076950	429	395	440	558	442	454	223	203
ACA1_076960	1266	1683	1720	2031	1566	644	237	153
ACA1_076970	367	442	526	637	627	488	358	575
ACA1_076980	1541	1602	1665	1773	1917	1584	1256	2070
ACA1_076990	2956	3154	3042	3717	3658	2576	1481	1624
ACA1_077000	0	0	1	1	0	0	0	1
ACA1_077010	0	0	0	0	0	1	0	1
ACA1_077020	680	668	719	847	504	329	244	432
ACA1_077030	25	27	23	38	18	25	43	109
ACA1_077050	5	7	9	14	14	12	83	85
ACA1_077060	23	30	23	31	24	44	43	60
ACA1_077070	0	0	0	1	0	0	2	1
ACA1_077080	1013	1445	1191	1273	990	396	487	513
ACA1_077090	4795	5182	5632	6208	5998	5375	3594	4548
ACA1_077100	958	1027	842	1156	1183	936	576	621
ACA1_077110	546	617	661	842	477	445	274	402
ACA1_077120	2209	2176	2379	2585	2238	1980	1725	1876
ACA1_077130	1810	1712	1876	1940	1653	1070	823	1241
ACA1_077140	888	848	795	873	977	683	513	532
ACA1_077150	82	113	110	112	105	81	57	76
ACA1_077160	122	174	180	176	167	116	101	121
ACA1_077170	454	457	494	632	478	536	412	660
ACA1_077180	369	375	398	463	424	281	186	221
ACA1_077190	249	242	260	335	314	112	63	103
ACA1_077200	134	229	220	287	138	77	43	42
ACA1_077210	3	2	1	7	1	5	4	7
ACA1_077220	0	0	0	0	0	0	0	0
ACA1_077230	5	5	1	1	1	1	1	3
ACA1_077240	946	1033	913	1059	1165	710	561	436
ACA1_077250	1201	1394	1386	1460	1441	1379	1584	1870
ACA1_077260	46	78	61	87	55	64	76	79
ACA1_077270	1275	1383	1427	2153	1459	1507	822	836
ACA1_077280	178	83	31	54	81	109	12	11
ACA1_077290	250	338	311	363	401	353	72	105
ACA1_077300	531	315	418	470	312	269	232	242
ACA1_077310	111	132	103	137	112	130	115	195
ACA1_077510	151	81	72	86	51	40	155	578
ACA1_077520	121	154	150	182	192	172	92	93
ACA1_077630	886	1042	1113	1197	1054	930	912	835
ACA1_077640	784	776	764	927	828	547	428	655
ACA1_077740	0	0	0	0	0	0	0	0
ACA1_077750	0	0	0	0	0	0	0	0
ACA1_077760	0	0	0	0	0	0	0	0
ACA1_077770	16	15	18	27	14	4	3	6
ACA1_077780	259	599	360	555	416	356	172	87
ACA1_077790	123	123	137	160	154	101	33	19
ACA1_077800	66	86	75	106	151	216	301	113
ACA1_077810	7	12	9	9	8	66	24	15
ACA1_077820	57	38	41	64	55	45	31	31
ACA1_077830	2284	2888	3392	3181	3741	6423	10417	2968
ACA1_077840	1	0	2	2	1	12	20	11
ACA1_077850	331	342	342	399	348	340	264	222
ACA1_077860	28	16	21	14	15	21	6	5
ACA1_077870	0	0	0	0	0	0	0	1
ACA1_077880	0	0	0	0	0	0	0	0
ACA1_077890	0	0	3	0	0	1	1	0
ACA1_077900	252	256	274	396	280	155	120	86
ACA1_077910	0	0	1	1	0	0	0	0
ACA1_077920	951	1037	1083	1229	1200	1078	622	432
ACA1_077930	115	115	95	126	108	89	51	44
ACA1_077940	2	1	4	11	4	2	2	8
ACA1_077950	0	0	0	0	0	0	0	1
ACA1_077960	353	353	280	385	417	196	141	291
ACA1_077970	506	497	547	660	650	464	345	607
ACA1_077980	904	777	869	876	816	769	749	975
ACA1_077990	3	0	0	0	1	0	3	2
ACA1_078000	0	1	0	0	1	1	1	7
ACA1_078010	1670	1779	1729	1966	2114	1588	925	1024
ACA1_078020	335	289	347	363	361	546	452	577
ACA1_078030	1625	1257	1275	1451	1768	2127	2006	2146
ACA1_078040	1035	1116	1205	1342	1322	1366	988	1205
ACA1_078060	1182	1176	1233	1403	1360	662	324	327
ACA1_078070	32	265	156	215	269	22	11	14
ACA1_078080	213	249	223	244	223	197	236	243
ACA1_078180	12503	11740	11592	13946	12794	10817	7334	19014
ACA1_078190	2	1	2	0	0	1	1	4
ACA1_078200	417	380	430	468	526	519	332	580
ACA1_078210	2	1	0	0	1	1	0	7
ACA1_078220	82	99	94	147	95	82	45	55
ACA1_078330	0	0	0	0	0	0	0	0
ACA1_078340	0	0	0	0	0	0	0	0
ACA1_078450	562	459	677	772	294	228	42	41
ACA1_078460	422	344	438	427	227	117	18	21
ACA1_078470	1453	1597	1520	1840	1779	1408	838	611
ACA1_078480	703	532	575	687	691	684	518	351
ACA1_078490	174	168	147	158	177	134	83	163
ACA1_078500	461	402	387	486	554	296	211	321
ACA1_078520	209	223	204	268	193	99	98	142
ACA1_078530	1331	1269	1205	1573	1807	1240	816	516
ACA1_078540	399	458	468	604	579	433	194	275
ACA1_078560	980	1091	1186	1256	1338	759	559	392
ACA1_078570	82	115	83	122	126	77	58	79
ACA1_078580	255	273	270	308	301	189	93	107
ACA1_078590	3	1	1	6	0	3	3	8
ACA1_078600	815	736	918	971	773	456	310	256
ACA1_078610	329	332	299	294	318	243	178	263
ACA1_078620	59	49	68	94	61	50	33	52
ACA1_078630	232	243	260	385	392	783	332	275
ACA1_078640	31	26	35	30	23	27	23	24
ACA1_078650	323	374	384	549	543	364	196	96
ACA1_078760	125	153	205	205	168	180	84	39
ACA1_078870	1272	1401	1461	1619	1337	1003	794	1701
ACA1_078890	239	279	259	249	180	205	120	166
ACA1_078910	203	221	260	323	267	191	140	207
ACA1_078920	0	0	1	0	0	2	0	6
ACA1_078930	436	473	492	573	501	492	525	861
ACA1_078940	14	5	5	9	3	4	2	0
ACA1_078950	254	261	289	328	224	125	77	147
ACA1_078960	436	397	457	591	505	327	168	152
ACA1_078970	152	182	198	215	195	99	100	107
ACA1_078980	16	12	13	13	7	17	11	29
ACA1_078990	3949	3981	4030	4861	4654	2705	1591	2141
ACA1_079000	32	45	42	50	24	5	14	8
ACA1_079010	3164	3444	3428	4011	3873	3120	2310	3043
ACA1_079020	523	735	768	825	552	567	349	315
ACA1_079030	259	241	235	275	265	192	95	125
ACA1_079040	48	24	31	22	12	4	5	36
ACA1_079150	0	0	0	0	0	0	0	0
ACA1_079160	0	0	0	0	1	0	0	2
ACA1_079170	0	0	0	0	0	0	0	2
ACA1_079180	0	0	0	0	0	0	0	0
ACA1_079190	0	0	0	0	0	0	0	0
ACA1_079200	0	0	0	0	0	0	0	0
ACA1_079220	0	0	0	0	0	0	0	0
ACA1_079250	0	0	0	0	0	0	0	0
ACA1_079270	0	0	0	0	0	0	0	0
ACA1_079280	0	0	0	0	0	0	0	0
ACA1_079290	0	0	0	0	0	0	0	0
ACA1_079300	0	0	0	0	0	0	0	0
ACA1_079320	1	0	0	1	0	0	0	0
ACA1_079330	148	128	170	200	177	88	45	26
ACA1_079340	0	0	0	0	0	0	0	0
ACA1_079450	1	0	0	0	0	1	1	3
ACA1_079460	12	12	13	13	9	8	13	6
ACA1_079560	7	6	4	6	10	8	15	3
ACA1_079570	0	0	0	0	0	0	0	0
ACA1_079580	0	0	0	0	0	0	0	0
ACA1_079690	37	38	36	56	19	18	17	15
ACA1_079700	0	0	0	0	0	0	0	0
ACA1_079710	0	0	0	0	0	0	0	0
ACA1_079720	0	0	0	0	0	0	0	0
ACA1_079730	1	0	0	0	0	0	0	0
ACA1_079740	0	0	0	0	0	0	0	0
ACA1_079950	0	0	0	0	0	0	0	0
ACA1_080050	1964	3442	2860	2542	3448	586	180	242
ACA1_080060	1314	1255	1228	1293	1324	641	330	690
ACA1_080070	35	18	23	24	26	53	62	426
ACA1_080180	157	214	208	209	227	186	95	103
ACA1_080290	219	261	216	280	369	273	156	161
ACA1_080400	2922	2899	2827	3360	3217	2326	2437	5367
ACA1_080410	632	693	668	736	630	673	692	851
ACA1_080520	1176	1245	1214	1534	1425	1054	598	827
ACA1_080530	414	411	427	446	390	289	280	449
ACA1_080540	1208	1298	1374	1468	1409	915	599	836
ACA1_080550	1941	2095	2500	2823	2900	2604	927	927
ACA1_080570	3664	4084	4458	4507	5254	3334	1947	2253
ACA1_080580	3176	3535	3401	3847	3885	3343	2124	2150
ACA1_080590	2754	2979	3029	3281	2489	2084	2087	3160
ACA1_080610	341	524	478	556	773	291	194	197
ACA1_080620	6	13	15	19	35	18	14	24
ACA1_080630	538	725	675	761	873	669	377	861
ACA1_080640	150	129	139	162	175	164	80	127
ACA1_080650	430	453	465	524	474	301	396	728
ACA1_080660	13625	13596	12250	13394	17864	14468	9969	6864
ACA1_080670	5802	5126	5277	6114	6055	5518	3710	3958
ACA1_080680	14181	16502	17331	18261	20289	13317	7894	8400
ACA1_080690	0	0	0	0	0	0	0	0
ACA1_080710	0	0	0	0	0	0	0	0
ACA1_080720	0	1	0	0	0	0	0	0
ACA1_080730	1450	4231	1956	3920	1359	1191	1380	906
ACA1_080750	2974	2831	2690	3685	3761	2260	1197	807
ACA1_080760	274	279	235	350	287	327	249	367
ACA1_080870	97	116	107	95	74	97	104	110
ACA1_080980	264	297	297	278	235	249	290	246
ACA1_081090	322	345	317	458	372	295	231	375
ACA1_081100	1678	1906	1965	2081	2626	2090	814	1097
ACA1_081420	1291	1303	1390	1929	2396	2550	2034	2624
ACA1_081440	290	374	385	454	401	339	306	625
ACA1_081450	14	12	24	18	10	4	6	31
ACA1_081460	753	604	672	784	715	472	561	1099
ACA1_081470	520	507	534	615	847	1313	640	1087
ACA1_081580	107	90	94	106	76	84	82	49
ACA1_081690	40	37	45	48	35	28	20	19
ACA1_081800	161	159	128	285	503	2586	1664	538
ACA1_081810	155	105	141	165	141	91	85	75
ACA1_081820	871	1022	995	1207	1338	812	359	406
ACA1_081830	1116	1046	1014	1258	1589	2491	1768	3602
ACA1_081840	302	374	347	408	316	293	221	163
ACA1_081850	2358	2839	2962	3146	2974	2746	2077	2477
ACA1_081860	152	163	127	165	303	654	345	302
ACA1_081870	764	707	718	917	857	764	569	650
ACA1_081880	1134	1267	1291	1365	1615	2312	949	591
ACA1_081990	275	286	292	327	301	197	136	110
ACA1_082000	231	226	211	288	266	226	172	187
ACA1_082010	58	104	93	97	178	588	415	287
ACA1_082020	28	32	44	54	40	60	23	28
ACA1_082120	0	0	0	0	0	0	0	0
ACA1_082130	94	112	119	152	107	84	77	266
ACA1_082140	632	594	654	754	659	666	444	503
ACA1_082150	704	862	808	805	843	738	1094	1447
ACA1_082160	1664	1895	1746	2082	2086	1700	1281	1331
ACA1_082170	497	519	528	617	725	626	371	422
ACA1_082180	669	690	684	816	823	689	397	476
ACA1_082190	480	454	480	614	566	482	269	411
ACA1_082200	270	293	306	325	237	217	133	122
ACA1_082310	15	16	13	15	28	17	11	25
ACA1_082320	1017	984	960	1100	1204	1002	864	1234
ACA1_082430	20	23	33	24	16	22	28	33
ACA1_082540	457	416	384	436	400	339	269	592
ACA1_082740	41	63	53	87	71	67	43	24
ACA1_082750	315	328	306	416	405	222	140	126
ACA1_082860	289	463	507	495	370	216	116	38
ACA1_082960	34	49	52	39	46	33	17	28
ACA1_083070	545	633	630	803	763	493	328	321
ACA1_083080	288	279	339	387	350	311	135	95
ACA1_083090	195	206	193	233	76	69	71	158
ACA1_083100	272	339	359	389	371	295	156	121
ACA1_083200	327	356	429	556	567	322	113	19
ACA1_083310	0	0	0	0	0	0	0	0
ACA1_083320	0	0	0	0	0	0	0	2
ACA1_083430	19	39	28	31	29	18	30	24
ACA1_083530	186	243	219	301	220	221	112	73
ACA1_083640	193	171	206	210	185	294	113	71
ACA1_083660	126	93	83	114	88	108	67	66
ACA1_083770	0	0	0	0	0	0	0	0
ACA1_083780	34	25	33	24	30	42	22	19
ACA1_083890	125	183	152	193	73	105	240	468
ACA1_083900	306	335	356	392	381	263	167	124
ACA1_083910	292	249	316	366	258	257	218	276
ACA1_083920	7	1	2	5	1	3	0	18
ACA1_083930	615	727	837	1177	951	653	207	111
ACA1_083940	182	189	188	298	221	176	123	81
ACA1_084040	17	14	17	15	14	11	12	15
ACA1_084150	20	26	23	26	13	21	11	7
ACA1_084260	88	110	128	133	118	88	79	89
ACA1_084370	11	5	19	27	19	22	13	16
ACA1_084380	3	9	8	10	32	15	6	1
ACA1_084390	55	85	73	59	100	131	96	63
ACA1_084500	33	64	53	48	33	35	40	21
ACA1_084600	88	87	111	115	110	136	58	102
ACA1_084810	69	169	93	206	45	40	35	43
ACA1_084820	121	129	139	136	130	74	79	117
ACA1_084830	4337	4194	4200	5529	8313	5082	1309	1111
ACA1_084840	17	21	29	25	43	23	8	63
ACA1_084850	201	219	223	243	259	334	363	439
ACA1_084860	103	121	146	86	80	161	312	243
ACA1_084880	1948	2396	2518	3828	2289	2653	1779	3404
ACA1_084890	374	410	500	619	641	75	42	330
ACA1_084900	4141	4061	4165	4670	4976	1428	504	1160
ACA1_084920	777	564	669	847	677	369	130	193
ACA1_084930	129	220	212	270	357	320	213	439
ACA1_085040	2107	2710	2758	2897	2553	2247	1890	4785
ACA1_085050	1671	1418	1580	1547	1196	1778	1515	1015
ACA1_085170	1146	1076	1193	1402	1035	1096	855	1189
ACA1_085180	586	581	631	786	801	813	607	442
ACA1_085190	1803	1602	1711	2042	2085	2223	1142	1293
ACA1_085200	632	631	514	680	692	583	337	577
ACA1_085210	1574	1677	1606	1958	1792	1504	965	1544
ACA1_085220	222	229	228	253	222	150	71	45
ACA1_085230	88	57	70	97	58	46	30	32
ACA1_085240	27	24	30	36	23	24	24	30
ACA1_085250	0	0	0	0	0	0	0	0
ACA1_085260	0	0	0	0	0	0	0	0
ACA1_085270	90	76	75	132	96	35	49	61
ACA1_085280	65	42	50	66	54	43	26	36
ACA1_085290	249	327	291	383	425	411	177	192
ACA1_085500	242	275	266	338	301	698	376	336
ACA1_085610	721	572	575	792	618	221	144	143
ACA1_085710	5	9	1	2	7	0	0	1
ACA1_085820	301	365	449	654	417	560	249	135
ACA1_085930	452	495	506	564	433	486	359	637
ACA1_085940	289	225	280	341	299	157	109	137
ACA1_085950	137	141	187	159	149	76	40	51
ACA1_086060	24	40	27	74	42	27	20	65
ACA1_086070	1307	1546	1665	2066	1153	908	538	196
ACA1_086180	362	389	353	482	386	338	277	457
ACA1_086290	1018	907	1101	2982	3149	1224	361	221
ACA1_086300	411	433	426	536	511	288	158	161
ACA1_086310	19	13	16	33	32	54	21	28
ACA1_086420	89	74	83	115	99	48	18	23
ACA1_086520	42	84	87	90	112	75	43	25
ACA1_086530	77	80	57	116	91	43	30	32
ACA1_086640	26	27	22	31	11	17	18	39
ACA1_086750	72	72	52	77	44	49	37	90
ACA1_086860	808	744	820	846	844	406	302	295
ACA1_087070	312	393	380	544	436	323	153	123
ACA1_087180	13	13	7	10	8	17	8	5
ACA1_087190	48	69	63	68	48	29	27	32
ACA1_087290	0	4	3	5	3	3	0	2
ACA1_087300	28	17	15	20	19	12	27	32
ACA1_087310	69	62	49	81	69	36	25	19
ACA1_087320	106	68	80	120	105	36	21	39
ACA1_087330	1	1	7	5	0	1	1	1
ACA1_087340	5	4	5	1	0	0	4	7
ACA1_087350	322	295	275	323	361	230	215	233
ACA1_087360	836	828	805	784	869	660	422	556
ACA1_087370	4	3	5	5	12	10	7	16
ACA1_087380	97	85	85	128	110	118	125	124
ACA1_087390	172	240	235	290	287	204	75	62
ACA1_087400	297	395	455	503	641	294	153	130
ACA1_087410	74	82	88	112	92	81	40	27
ACA1_087420	367	383	371	464	506	293	130	127
ACA1_087430	0	0	0	0	0	1	0	0
ACA1_087440	242	352	286	329	295	123	115	46
ACA1_087450	422	637	614	744	745	393	143	165
ACA1_087460	7	5	6	9	7	4	10	12
ACA1_087470	176	180	148	186	172	173	87	60
ACA1_087480	821	785	682	867	730	898	703	720
ACA1_087490	249	208	247	279	268	171	143	280
ACA1_087500	90	79	93	94	78	74	92	38
ACA1_087510	120	146	139	196	192	167	161	99
ACA1_087520	690	596	665	660	761	485	287	285
ACA1_087530	456	442	462	529	475	384	243	204
ACA1_087540	352	375	357	449	434	402	391	582
ACA1_087550	71	84	96	143	96	53	58	62
ACA1_087560	3097	3711	3783	4290	3913	2705	1444	2265
ACA1_087570	548	701	669	686	634	624	496	402
ACA1_087580	3231	2945	2845	3451	3104	3574	2517	2409
ACA1_087600	1030	1074	1050	1264	1655	1200	582	1072
ACA1_087610	775	816	815	893	761	606	477	477
ACA1_087620	511	512	588	700	551	472	402	925
ACA1_087630	928	702	1045	1331	842	859	235	186
ACA1_087640	946	782	1142	952	655	648	252	158
ACA1_087650	1134	1103	1054	1327	970	922	586	570
ACA1_087660	148	190	180	207	245	167	81	69
ACA1_087670	4400	4837	5199	6109	7377	5256	2626	1887
ACA1_087680	498	477	503	521	436	320	241	235
ACA1_087700	543	824	723	941	879	574	261	176
ACA1_087710	23	22	21	32	22	20	27	26
ACA1_087720	334	360	357	527	543	346	141	82
ACA1_087730	328	429	430	356	301	396	250	80
ACA1_087850	4	4	5	5	2	9	5	2
ACA1_087860	284	298	320	325	414	235	172	225
ACA1_087870	2419	2794	2955	3339	4091	3276	1475	671
ACA1_087880	959	1307	1382	1527	795	383	164	124
ACA1_087890	137	138	134	155	148	125	98	157
ACA1_087900	437	443	471	484	347	362	306	454
ACA1_087910	331	273	238	325	323	332	313	419
ACA1_087920	523	545	511	826	1140	760	350	92
ACA1_087930	226	201	246	205	176	165	246	474
ACA1_087940	196	196	184	277	201	433	605	899
ACA1_087950	1083	1100	1138	1457	1013	900	292	494
ACA1_087960	732	626	734	832	679	521	359	255
ACA1_087970	588	597	621	689	632	726	326	369
ACA1_088080	868	1126	1146	1324	787	459	387	387
ACA1_088090	97	104	84	116	116	74	27	17
ACA1_088200	382	539	547	570	296	154	95	158
ACA1_088210	90	92	90	121	102	89	51	19
ACA1_088220	415	79	122	110	35	144	536	1636
ACA1_088330	25	17	25	26	25	28	19	66
ACA1_088340	80	80	73	99	93	51	36	9
ACA1_088450	31	11	8	17	1	13	33	116
ACA1_088560	2	6	3	7	6	1	2	6
ACA1_088570	5737	6078	5926	7757	7357	3002	1283	1159
ACA1_088580	122	179	134	144	113	63	54	193
ACA1_088590	190	192	182	275	216	192	167	209
ACA1_088600	7425	6625	7178	8765	10326	11733	9492	2605
ACA1_088610	3187	3429	3768	3989	3438	2623	1641	1517
ACA1_088620	49	42	33	48	64	59	32	16
ACA1_088630	1597	1411	1408	1379	1644	1056	644	596
ACA1_088640	301	254	259	294	310	289	296	321
ACA1_088650	905	950	894	928	923	691	488	609
ACA1_088660	880	873	964	902	877	999	569	335
ACA1_088670	21504	20777	19637	24741	26525	23436	17338	16405
ACA1_088680	215	345	278	250	353	101	88	59
ACA1_088690	117	114	111	116	115	120	108	117
ACA1_088700	162	201	174	215	234	158	109	93
ACA1_088710	466	505	503	627	600	552	412	388
ACA1_088720	513	481	461	585	405	332	227	617
ACA1_088730	729	668	703	834	798	564	322	380
ACA1_088740	1139	1012	998	1124	1046	738	519	433
ACA1_088750	475	437	480	569	454	448	252	283
ACA1_088770	9	17	21	24	6	11	4	6
ACA1_088780	2	5	4	7	2	2	5	7
ACA1_088790	86	54	52	83	57	50	125	91
ACA1_088800	47	37	39	46	19	22	48	27
ACA1_088810	164	165	164	202	204	104	99	118
ACA1_088820	2629	3179	3626	4292	3314	3118	1529	1188
ACA1_088830	1068	1117	1065	1247	1188	843	569	519
ACA1_088840	1219	1413	1347	1324	1225	1083	894	846
ACA1_088850	307	320	348	396	215	277	635	1932
ACA1_088860	341	376	358	415	433	393	292	537
ACA1_088870	323	334	332	459	485	1231	464	253
ACA1_088880	214	174	187	250	158	163	82	89
ACA1_088890	80	27	22	30	10	12	17	74
ACA1_088900	489	660	634	828	612	555	281	597
ACA1_088920	751	841	831	824	699	558	564	452
ACA1_088930	0	0	0	0	0	0	0	4
ACA1_088940	420	484	526	575	539	295	215	228
ACA1_088950	32	24	43	42	19	21	16	12
ACA1_088960	334	410	415	504	262	272	283	257
ACA1_088970	3558	4076	3965	5169	4421	3201	2441	2591
ACA1_088980	375	641	592	509	697	142	72	141
ACA1_088990	89	102	84	175	599	2055	976	258
ACA1_089000	528	636	668	660	648	907	713	557
ACA1_089010	328	254	295	329	452	1064	605	179
ACA1_089020	180	203	203	287	384	197	100	235
ACA1_089030	11534	10812	11900	12541	10261	4841	3471	3387
ACA1_089040	450	464	474	643	516	586	473	601
ACA1_089050	1002	1254	1154	1301	959	816	741	881
ACA1_089060	645	645	673	725	629	477	372	845
ACA1_089070	301	291	269	376	305	463	249	361
ACA1_089080	276	249	240	319	312	171	89	85
ACA1_089090	137	171	149	206	168	140	118	165
ACA1_089100	310	371	359	424	414	376	286	244
ACA1_089110	6	16	12	40	29	18	19	41
ACA1_089120	248	194	263	276	286	125	69	181
ACA1_089130	249	249	223	313	354	126	76	169
ACA1_089140	1178	1481	1352	1553	1708	576	315	246
ACA1_089150	6292	7532	7716	8953	10761	6263	3061	1321
ACA1_089170	1108	1002	988	1195	1511	1305	357	425
ACA1_089180	47	40	42	56	40	58	22	108
ACA1_089190	122	90	89	105	106	77	62	156
ACA1_089200	188	140	123	163	111	132	133	204
ACA1_089210	496	354	442	478	440	341	191	175
ACA1_089220	526	583	629	707	635	295	212	463
ACA1_089230	1748	2011	1819	2154	2265	1601	1132	1552
ACA1_089240	121	131	113	155	170	123	68	98
ACA1_089250	201	192	182	251	178	115	70	89
ACA1_089260	46	65	62	70	61	53	48	72
ACA1_089270	306	273	242	310	306	257	207	230
ACA1_089280	66	54	75	78	64	41	43	50
ACA1_089290	941	1017	1139	1172	1258	1192	732	939
ACA1_089300	83	96	107	130	132	113	60	27
ACA1_089310	105	111	104	144	216	463	195	115
ACA1_089320	146	235	175	177	182	142	145	76
ACA1_089330	169	239	296	363	227	158	112	108
ACA1_089440	45	36	36	40	36	48	20	22
ACA1_089650	48	30	41	46	32	31	25	25
ACA1_089760	105	147	160	212	102	89	70	82
ACA1_089770	117	108	110	151	135	107	84	147
ACA1_089780	366	363	416	481	431	518	242	323
ACA1_089790	641	561	536	817	881	282	182	280
ACA1_089800	3350	3125	3257	3484	3706	2857	1811	1622
ACA1_089810	903	1001	946	985	835	532	616	1012
ACA1_089820	2478	2408	2299	2942	3935	3702	1637	930
ACA1_089830	40	42	39	54	64	37	41	36
ACA1_089840	67	75	81	87	64	57	85	54
ACA1_089850	896	898	980	940	876	947	1128	1348
ACA1_089960	980	985	987	1044	999	894	853	1229
ACA1_089970	740	663	651	776	683	707	443	673
ACA1_089980	413	396	408	510	495	484	351	522
ACA1_089990	361	918	676	1203	789	358	270	511
ACA1_090000	33	43	41	45	39	19	12	13
ACA1_090010	194	293	203	275	260	168	68	88
ACA1_090020	37	41	37	68	46	29	21	47
ACA1_090030	5272	5706	5728	6560	7279	5266	3794	5151
ACA1_090040	262	239	217	224	301	225	158	280
ACA1_090050	121	144	131	171	163	145	94	185
ACA1_090060	560	644	646	672	634	369	180	189
ACA1_090070	54	80	67	78	102	60	29	27
ACA1_090080	249	275	258	298	255	179	129	152
ACA1_090090	3205	3088	3218	3573	3360	2873	2840	4266
ACA1_090100	434	480	485	548	518	373	257	215
ACA1_090110	804	724	848	960	793	670	429	378
ACA1_090120	0	0	0	0	0	0	3	5
ACA1_090130	397	451	433	519	537	498	403	491
ACA1_090140	111	101	122	136	131	108	98	160
ACA1_090150	232	252	192	250	187	235	327	698
ACA1_090160	156	140	122	165	137	96	57	82
ACA1_090170	725	1145	1167	1456	1658	681	215	134
ACA1_090180	315	360	333	379	360	403	236	224
ACA1_090190	200	239	239	230	192	201	157	118
ACA1_090200	21	2	2	3	2	1	3	23
ACA1_090210	20	33	30	75	207	578	470	50
ACA1_090220	789	778	808	911	728	919	724	1436
ACA1_090230	539	528	510	591	548	644	491	1140
ACA1_090240	133	128	121	174	186	165	111	84
ACA1_090250	1485	1494	1410	1621	1689	2758	4312	7953
ACA1_090260	190	266	236	158	227	88	119	231
ACA1_090270	303	395	284	420	501	242	255	344
ACA1_090280	2484	2043	2341	2590	3141	3061	2971	959
ACA1_090290	297	249	236	325	400	269	263	215
ACA1_090300	2	3	2	4	0	0	2	40
ACA1_090310	0	0	0	0	0	0	0	1
ACA1_090320	95	90	66	98	67	55	59	65
ACA1_090330	0	0	0	0	0	0	0	0
ACA1_090340	0	0	0	0	0	0	0	0
ACA1_090350	0	0	0	0	0	0	0	0
ACA1_090360	17	8	9	12	8	6	3	4
ACA1_090370	0	0	0	0	0	0	0	0
ACA1_090380	0	0	0	0	0	0	0	0
ACA1_090400	0	0	0	0	0	0	0	0
ACA1_090410	0	0	0	0	0	0	0	0
ACA1_090420	0	0	0	0	0	0	0	2
ACA1_090430	0	0	0	0	0	0	0	3
ACA1_090530	0	0	0	0	0	0	0	0
ACA1_090750	0	0	0	0	0	0	0	0
ACA1_090760	5	13	6	2	4	1	3	6
ACA1_090770	1	0	0	0	1	0	2	3
ACA1_090780	0	1	0	0	1	0	0	0
ACA1_090790	0	0	0	0	0	0	0	1
ACA1_090800	0	0	0	0	0	0	0	0
ACA1_090810	0	0	0	0	0	0	0	0
ACA1_090820	0	0	0	0	0	0	0	0
ACA1_090830	0	0	0	0	0	0	0	0
ACA1_090840	412	334	274	391	299	254	96	96
ACA1_090950	488	770	615	759	560	675	470	589
ACA1_090960	141	201	209	146	101	153	144	118
ACA1_090980	878	879	986	1026	808	440	364	562
ACA1_090990	394	415	434	509	536	319	196	163
ACA1_091000	1138	1058	964	1434	918	2383	4164	5872
ACA1_091010	1480	1384	1337	1672	1076	2973	5482	6455
ACA1_091020	8	4	1	4	13	2	7	12
ACA1_091030	15	16	26	29	26	30	13	35
ACA1_091040	829	747	724	811	570	512	695	2488
ACA1_091050	486	543	533	651	407	304	220	1161
ACA1_091060	1068	1293	1203	1395	1811	1295	618	772
ACA1_091070	630	611	694	788	576	625	553	1182
ACA1_091080	6	6	6	6	8	4	15	11
ACA1_091090	834	828	787	925	821	655	430	438
ACA1_091100	28	30	22	26	31	72	46	23
ACA1_091110	128	154	181	225	264	517	261	147
ACA1_091120	176	164	143	218	199	166	107	132
ACA1_091130	8	3	3	6	2	21	79	29
ACA1_091140	539	585	599	851	737	1315	710	454
ACA1_091150	208	207	197	282	229	252	136	62
ACA1_091160	427	523	542	555	504	398	326	780
ACA1_091270	1234	1614	1641	1816	1668	1110	964	1361
ACA1_091280	0	0	0	1	0	2	1	4
ACA1_091290	98	85	84	111	104	92	96	169
ACA1_091300	963	1057	1099	1177	1116	545	383	487
ACA1_091310	651	617	598	720	627	493	360	475
ACA1_091320	847	818	862	1052	948	856	590	453
ACA1_091330	737	1115	1064	1177	1225	949	967	1393
ACA1_091340	474	477	482	591	532	452	396	630
ACA1_091350	157	158	136	166	211	145	85	139
ACA1_091360	131	122	103	154	124	127	64	164
ACA1_091370	221	226	210	240	224	226	147	194
ACA1_091380	1651	1705	1619	1640	1814	1258	957	1418
ACA1_091390	8964	7936	7603	9316	9254	7344	3823	5149
ACA1_091400	297	269	271	299	273	226	140	196
ACA1_091410	2242	2944	3007	3086	2971	2239	2216	2007
ACA1_091420	123	231	193	146	127	112	131	84
ACA1_091430	513	771	667	709	906	560	503	483
ACA1_091440	102	172	132	144	112	47	26	33
ACA1_091450	176	132	158	142	169	163	58	185
ACA1_091460	54	73	41	60	56	33	39	26
ACA1_091470	227	260	207	318	247	173	164	103
ACA1_091480	524	532	567	798	880	2291	856	849
ACA1_091490	441	804	604	577	840	170	82	110
ACA1_091500	374	332	374	433	321	568	507	706
ACA1_091510	41	36	36	52	49	46	16	32
ACA1_091520	146	139	185	207	189	218	173	333
ACA1_091530	1103	1356	1402	1399	1628	989	647	823
ACA1_091540	1807	2184	2274	2889	3367	1428	743	871
ACA1_091550	1142	1065	1133	1164	1116	818	449	367
ACA1_091560	288	264	275	381	358	689	284	327
ACA1_091570	369	293	322	436	418	336	202	106
ACA1_091580	161	192	190	202	259	157	165	385
ACA1_091590	126	177	161	140	117	103	158	238
ACA1_091600	2312	2254	2630	2827	2759	1824	1782	2547
ACA1_091610	78	184	97	179	117	67	78	235
ACA1_091620	1911	2128	1753	2518	2814	2815	724	334
ACA1_091630	21	20	21	22	20	23	20	47
ACA1_091640	517	513	649	628	580	523	325	549
ACA1_091650	785	704	740	924	686	895	738	923
ACA1_091660	261	253	241	256	241	222	221	402
ACA1_091670	33691	38641	39503	44678	48825	30497	18926	19900
ACA1_091680	142	152	159	206	237	144	103	136
ACA1_091690	799	989	951	1023	1083	824	530	556
ACA1_091700	113	90	113	140	113	48	51	175
ACA1_091710	2401	2893	2136	2892	2730	4382	1209	587
ACA1_091720	3630	3781	3428	4551	5315	4421	2209	1740
ACA1_091730	846	902	861	804	968	725	465	575
ACA1_091740	572	611	640	672	603	367	214	169
ACA1_091750	682	775	732	811	772	535	383	543
ACA1_091760	482	510	508	500	594	426	269	309
ACA1_091770	340	369	355	582	892	2135	817	482
ACA1_091780	265	397	342	378	445	311	224	214
ACA1_091790	544	616	710	1196	1897	5026	1763	699
ACA1_091800	64	60	72	66	64	71	60	49
ACA1_091810	173	325	242	286	410	276	107	30
ACA1_091820	1935	2579	2765	2976	1672	1243	847	725
ACA1_091830	343	349	359	445	392	220	81	57
ACA1_091840	537	570	526	713	631	463	294	246
ACA1_091850	123	170	169	148	158	98	75	76
ACA1_091860	502	555	512	583	519	419	273	316
ACA1_091870	701	836	827	995	865	984	595	699
ACA1_091880	1281	1472	1332	1659	1446	1860	1394	1754
ACA1_091890	4274	4537	4453	4794	5046	3739	2480	3118
ACA1_091900	138	149	150	192	120	101	72	94
ACA1_091910	2411	2411	2445	3137	2807	2151	1090	995
ACA1_091920	645	803	801	918	713	328	151	105
ACA1_091930	2606	1407	1845	2464	2390	4759	1578	496
ACA1_091940	716	1085	1026	1244	1103	865	476	254
ACA1_091950	145	233	231	205	198	145	109	28
ACA1_091960	473	433	489	644	497	741	430	258
ACA1_091970	195	172	275	234	148	263	201	86
ACA1_091980	891	938	928	1045	910	723	578	793
ACA1_091990	2	0	1	2	3	3	3	4
ACA1_092000	353	397	370	430	332	324	401	633
ACA1_092010	66	63	59	51	57	35	23	133
ACA1_092020	96	125	116	142	136	74	73	79
ACA1_092030	551	546	532	653	589	519	334	469
ACA1_092040	346	519	415	439	353	185	99	135
ACA1_092050	153	130	179	146	134	169	325	89
ACA1_092060	79	75	71	91	122	86	164	74
ACA1_092070	233	284	270	309	286	230	152	154
ACA1_092080	324	442	393	480	638	234	73	42
ACA1_092090	366	299	334	426	352	484	293	320
ACA1_092100	328	367	326	373	403	194	170	558
ACA1_092110	324	377	397	472	424	280	154	130
ACA1_092120	199	174	156	203	143	80	53	79
ACA1_092130	390	433	495	487	329	240	249	473
ACA1_092140	236	277	282	264	236	135	119	212
ACA1_092150	181	281	255	315	226	112	71	157
ACA1_092160	290	335	326	426	400	251	89	57
ACA1_092170	1167	1231	1266	1492	1529	856	533	533
ACA1_092180	830	877	985	1074	1047	944	528	646
ACA1_092190	419	493	455	544	505	438	266	345
ACA1_092200	79	179	133	185	64	53	28	100
ACA1_092210	386	367	357	392	411	385	304	516
ACA1_092220	1398	1589	1530	1833	1713	1308	899	770
ACA1_092230	0	0	0	0	0	0	0	0
ACA1_092340	0	0	0	0	0	0	2	7
ACA1_092350	88	83	71	110	126	34	5	7
ACA1_092360	108	102	115	118	119	110	105	83
ACA1_092370	92	117	124	121	79	100	65	38
ACA1_092380	34	66	61	51	24	38	25	14
ACA1_092390	231	267	260	327	255	301	129	65
ACA1_092400	538	547	514	612	568	347	205	164
ACA1_092410	45	70	71	102	88	35	17	40
ACA1_092420	660	923	925	1080	887	481	166	171
ACA1_092430	224	261	219	256	260	128	80	108
ACA1_092460	510	432	531	643	389	327	290	387
ACA1_092580	415	348	338	403	531	382	279	295
ACA1_092590	404	654	573	545	764	516	280	311
ACA1_092600	899	1387	1427	1707	2206	1577	642	351
ACA1_092610	609	691	710	845	778	578	552	1510
ACA1_092620	175	206	185	243	223	155	84	103
ACA1_092630	667	707	820	1083	912	410	105	33
ACA1_092640	1533	1466	1524	1674	1498	1114	1024	1448
ACA1_092650	1548	1812	2236	2196	1191	557	259	1220
ACA1_092660	204	291	293	301	340	134	115	65
ACA1_092670	178	255	186	215	264	185	101	92
ACA1_092680	166	364	351	314	418	95	55	53
ACA1_092690	23	52	50	56	44	17	5	9
ACA1_092700	21	28	27	30	43	17	7	2
ACA1_092710	728	733	792	722	548	543	287	247
ACA1_092730	226	197	225	270	211	201	175	270
ACA1_092740	2187	2243	2212	2483	2794	1718	1093	2067
ACA1_092750	379	405	364	422	418	405	295	159
ACA1_092760	865	934	864	1141	866	818	374	461
ACA1_092770	576	548	441	557	537	482	404	541
ACA1_092780	2008	2247	2195	2518	2167	1973	1542	1588
ACA1_092790	3	2	1	2	2	3	1	10
ACA1_092800	1100	1022	955	929	1069	803	638	561
ACA1_092810	1576	1455	1237	1345	1530	1248	886	616
ACA1_092820	1474	2055	2093	2211	1835	980	708	778
ACA1_092830	346	611	507	537	635	317	235	178
ACA1_092840	3886	3800	3641	4460	4907	4002	2294	1890
ACA1_092850	1348	1143	1188	1259	1253	763	943	1425
ACA1_092860	505	540	537	619	644	491	454	603
ACA1_092870	116	165	129	159	173	123	63	86
ACA1_092880	1086	1369	1192	1169	1357	1081	831	691
ACA1_092890	89	114	95	155	89	110	82	146
ACA1_092900	253	250	251	326	248	213	138	257
ACA1_092910	130	109	133	135	85	109	74	121
ACA1_092930	155	137	170	180	175	175	141	137
ACA1_092940	687	683	638	836	929	840	570	838
ACA1_092950	62	50	74	107	151	286	102	48
ACA1_092960	33	29	56	65	26	86	58	84
ACA1_092970	2529	2703	2508	2985	3114	2729	1762	2290
ACA1_092980	1069	975	1048	1210	1182	905	797	1242
ACA1_092990	44	15	9	17	19	18	86	22
ACA1_093000	7	1	2	1	0	1	59	594
ACA1_093010	613	586	636	827	733	310	180	213
ACA1_093020	386	413	394	581	445	332	199	225
ACA1_093030	591	658	703	884	725	538	362	454
ACA1_093040	1	2	1	0	1	2	5	6
ACA1_093050	523	613	642	655	606	382	307	370
ACA1_093060	1152	1192	1234	1330	1547	1054	682	1005
ACA1_093070	343	296	290	313	299	228	294	556
ACA1_093080	214	242	248	261	277	177	137	185
ACA1_093090	2045	2205	2199	2995	2540	2144	1087	433
ACA1_093100	40	54	59	81	65	79	22	30
ACA1_093110	4895	5813	5695	8252	11562	17927	5883	2159
ACA1_093130	2590	2654	2697	2810	2702	2101	2035	13784
ACA1_093140	152	276	218	184	192	210	138	363
ACA1_093150	745	792	822	864	685	568	260	202
ACA1_093160	1574	1468	1612	1897	2027	1272	553	417
ACA1_093170	150	100	116	176	87	78	87	220
ACA1_093180	1229	1267	1287	1518	1348	712	516	309
ACA1_093290	340	432	395	487	370	265	176	169
ACA1_093300	276	263	292	320	249	266	229	505
ACA1_093310	82	66	92	104	103	95	82	171
ACA1_093320	471	366	247	314	407	1711	364	24
ACA1_093330	65	80	84	110	131	84	45	32
ACA1_093340	3749	2898	2699	3286	3789	3085	2155	1887
ACA1_093350	933	820	877	1150	888	1255	660	917
ACA1_093360	312	310	279	422	337	611	240	142
ACA1_093370	788	876	905	1022	1091	692	369	404
ACA1_093380	792	928	905	1123	1122	856	354	298
ACA1_093390	542	531	587	665	543	375	339	405
ACA1_093400	522	626	670	849	772	446	294	203
ACA1_093410	284	310	347	418	321	269	133	165
ACA1_093420	1200	1347	1266	1515	1566	1244	616	379
ACA1_093430	256	224	246	324	525	683	207	161
ACA1_093440	471	522	451	591	641	610	353	429
ACA1_093450	61	75	72	86	71	61	55	89
ACA1_093460	480	581	554	668	570	367	177	216
ACA1_093470	96	94	102	117	116	81	62	166
ACA1_093480	358	371	360	491	465	326	282	314
ACA1_093490	1225	1315	1330	1452	1485	1019	600	1263
ACA1_093500	365	427	394	481	468	357	236	550
ACA1_093510	510	505	486	518	509	329	227	436
ACA1_093520	370	283	324	393	404	256	167	142
ACA1_093530	627	794	791	834	782	642	504	485
ACA1_093540	5800	5413	6171	7300	6014	7593	2445	852
ACA1_093550	28	45	44	43	55	33	10	17
ACA1_093560	4422	4273	4845	5398	6026	3688	1327	755
ACA1_093570	234	299	227	338	274	379	206	192
ACA1_093580	644	661	670	897	733	1156	766	646
ACA1_093590	0	0	0	0	0	0	0	0
ACA1_093600	0	0	1	0	0	1	3	1
ACA1_093610	145	162	157	179	210	174	122	177
ACA1_093620	675	735	781	827	835	634	455	912
ACA1_093630	1567	1609	1787	1954	1821	1948	1161	1162
ACA1_093640	32	27	41	58	51	17	18	77
ACA1_093650	0	0	0	0	0	1	0	1
ACA1_093660	0	0	0	0	0	0	0	0
ACA1_093670	0	0	0	0	0	0	0	0
ACA1_093680	0	0	0	0	0	0	0	0
ACA1_093690	48	61	80	89	108	91	45	45
ACA1_093700	0	0	0	1	0	5	31	14
ACA1_093710	284	436	441	509	455	265	238	151
ACA1_093720	2245	2415	2280	2758	2482	2240	1736	6215
ACA1_093730	605	592	594	688	805	592	547	849
ACA1_093740	1767	2102	2284	2519	2156	1918	1592	2165
ACA1_093760	278	352	283	360	440	429	300	458
ACA1_093770	233	242	210	292	175	202	159	181
ACA1_093780	6	14	12	15	3	4	10	28
ACA1_093790	450	481	461	524	625	494	290	301
ACA1_093800	1695	1936	1702	2112	2266	1188	586	1265
ACA1_093810	1255	1346	1199	1597	1624	923	457	2401
ACA1_093820	129	376	188	336	203	164	214	222
ACA1_093830	528	712	705	775	1000	1107	502	502
ACA1_093840	1148	1477	1507	1773	1812	1539	1107	1508
ACA1_093850	2493	2985	2761	3252	2889	2454	2197	1889
ACA1_093860	367	324	304	356	335	287	180	123
ACA1_093870	9	5	3	2	4	1	4	22
ACA1_093880	1674	1601	1496	1567	1722	1345	1470	2705
ACA1_093890	3	3	7	3	4	1	8	25
ACA1_093900	5	2	1	1	1	2	8	40
ACA1_093910	903	1112	1151	1205	1420	926	519	643
ACA1_093920	330	403	417	451	390	292	227	503
ACA1_093930	985	983	1029	1239	1264	837	461	446
ACA1_094040	647	805	889	906	762	692	455	414
ACA1_094050	897	909	924	1072	948	935	721	1141
ACA1_094060	170	144	185	202	139	137	132	232
ACA1_094070	2097	2220	2039	2686	2566	1189	573	448
ACA1_094080	559	490	511	621	717	753	416	593
ACA1_094090	1	0	1	0	0	3	2	28
ACA1_094100	178	190	164	286	430	364	140	133
ACA1_094110	1060	1057	988	1263	1254	784	471	432
ACA1_094120	8	5	8	7	4	2	4	13
ACA1_094130	675	722	735	761	842	228	111	99
ACA1_094140	2	1	4	1	13	1	1	15
ACA1_094150	0	0	2	2	4	1	0	0
ACA1_094160	5	4	5	5	6	3	6	2
ACA1_094170	1087	1138	1179	1250	1374	1024	674	725
ACA1_094180	445	586	482	659	552	509	317	411
ACA1_094190	336	365	373	478	488	287	207	370
ACA1_094200	249	249	271	332	311	213	185	336
ACA1_094210	399	420	441	469	479	282	177	333
ACA1_094230	233	250	216	275	299	190	118	75
ACA1_094250	372	394	405	518	506	345	308	362
ACA1_094260	1410	1510	1597	1753	1378	902	614	681
ACA1_094280	1275	1272	1262	1374	1489	1058	986	1409
ACA1_094390	296	345	356	397	367	344	292	605
ACA1_094400	2732	3400	3495	3403	4366	3273	2090	5123
ACA1_094510	87	103	77	69	52	80	87	112
ACA1_094520	853	1213	1109	1076	1311	617	564	766
ACA1_094530	434	412	411	526	515	507	410	894
ACA1_094540	1158	1203	1066	1236	1384	1236	800	1152
ACA1_094550	871	1479	1267	1248	1695	510	339	456
ACA1_094560	820	1126	1072	1220	1204	1005	829	1628
ACA1_094570	147	180	130	232	215	169	128	192
ACA1_094680	22766	22891	20112	26797	28957	26490	18586	15531
ACA1_094690	426	467	537	660	746	1778	1278	1370
ACA1_094900	420	435	446	602	567	470	329	688
ACA1_094910	1381	1437	1506	1779	1811	1736	1735	3646
ACA1_094920	95	118	148	127	127	127	367	485
ACA1_094930	21189	21075	19447	24037	25966	22678	13987	9608
ACA1_094940	237	219	186	231	211	276	319	588
ACA1_094950	958	1230	1076	1103	1320	1036	1088	2116
ACA1_095060	243	279	323	341	355	134	166	921
ACA1_095070	356	379	400	428	460	355	206	267
ACA1_095080	5208	5906	7134	8455	12591	9410	3802	2938
ACA1_095090	406	462	401	584	622	457	369	539
ACA1_095100	392	422	353	458	480	616	285	358
ACA1_095110	106	152	114	134	174	97	79	179
ACA1_095220	354	468	481	540	566	501	337	228
ACA1_095230	802	827	816	1024	910	662	493	712
ACA1_095240	1494	1308	1392	1548	1544	1480	1374	2533
ACA1_095250	5204	5209	5009	6137	7319	7397	3629	2913
ACA1_095260	175	182	171	253	185	219	129	139
ACA1_095270	297	354	356	463	434	354	200	220
ACA1_095280	270	303	276	447	482	400	230	184
ACA1_095290	55	31	31	52	40	46	100	128
ACA1_095400	424	451	452	571	403	254	234	352
ACA1_095410	248	247	228	332	291	246	116	157
ACA1_095420	106	149	141	196	146	123	123	115
ACA1_095530	325	311	306	368	348	242	171	207
ACA1_095540	112	126	131	164	103	171	138	194
ACA1_095550	880	1026	1025	1152	1015	709	535	811
ACA1_095560	595	637	603	778	696	579	474	907
ACA1_095570	557	546	487	620	639	475	466	1047
ACA1_095580	543	719	614	832	634	853	724	1277
ACA1_095590	684	634	588	678	756	704	631	1612
ACA1_095600	119	99	134	178	138	349	673	2781
ACA1_095610	34	32	36	116	38	24	41	146
ACA1_095620	429	530	491	538	501	428	402	732
ACA1_095630	429	560	562	600	480	452	449	688
ACA1_095640	1613	1606	1608	1932	2188	2562	1552	2189
ACA1_095650	103	150	138	147	68	43	43	67
ACA1_095660	616	597	617	975	705	1325	865	1217
ACA1_095670	1597	1831	1845	2105	2740	1750	1008	920
ACA1_095680	1306	1841	1868	2288	3573	1202	344	262
ACA1_095690	1052	1194	1270	1698	1441	965	387	441
ACA1_095700	291	293	290	309	293	140	68	61
ACA1_095710	1647	1793	2125	3016	1926	1445	835	1333
ACA1_095720	449	619	664	1265	551	422	306	490
ACA1_095730	45	47	48	67	62	44	23	7
ACA1_095740	77	74	60	92	97	61	26	18
ACA1_095750	125	174	126	212	186	112	49	27
ACA1_095760	87	74	68	81	81	48	41	51
ACA1_095770	56	81	79	100	95	69	34	56
ACA1_095780	153	228	244	182	185	116	70	79
ACA1_095890	791	859	886	1042	1307	792	476	620
ACA1_095900	5992	7453	7865	8630	9893	5157	2707	4125
ACA1_095910	131	128	115	132	114	268	116	110
ACA1_095920	84	55	77	71	30	47	67	165
ACA1_095930	23	26	26	35	15	16	31	89
ACA1_095940	106	84	81	137	69	55	137	325
ACA1_095950	5	0	1	3	5	2	7	14
ACA1_095960	538	490	528	730	559	524	308	401
ACA1_095970	577	880	899	947	203	212	199	5166
ACA1_095980	42	5	3	5	5	3	3	48
ACA1_095990	149	134	136	168	119	121	125	241
ACA1_096000	623	574	632	785	587	595	314	496
ACA1_096010	170	174	184	230	224	171	159	230
ACA1_096020	0	0	1	1	0	1	0	0
ACA1_096030	5	0	7	0	2	7	4	11
ACA1_096040	21	25	16	29	19	18	14	31
ACA1_096150	45	58	73	99	88	23	22	93
ACA1_096160	1111	1159	1147	1367	1210	1075	673	641
ACA1_096170	208	326	243	269	299	110	60	59
ACA1_096180	727	1082	887	1030	533	708	579	866
ACA1_096200	542	1004	875	876	1046	326	171	180
ACA1_096210	266	362	329	471	386	394	241	198
ACA1_096220	1406	1454	1607	1682	1550	1722	1720	1362
ACA1_096230	277	338	341	339	300	226	165	95
ACA1_096240	79	90	79	129	120	74	46	37
ACA1_096250	0	0	2	0	0	1	3	8
ACA1_096260	2	0	0	1	4	0	1	2
ACA1_096270	11	14	8	24	16	13	13	23
ACA1_096280	149	134	176	194	201	177	145	268
ACA1_096290	444	524	518	718	613	986	496	675
ACA1_096300	0	0	0	1	0	1	0	21
ACA1_096310	481	246	236	384	226	157	237	379
ACA1_096320	767	849	943	1007	896	298	165	251
ACA1_096330	3082	3386	3581	3763	4501	3558	2277	1673
ACA1_096340	6	5	2	6	1	1	0	2
ACA1_096350	1447	1696	1600	2544	2611	2968	1157	1066
ACA1_096360	1071	1209	1175	1235	1080	791	553	490
ACA1_096370	336	352	319	448	314	362	358	934
ACA1_096380	1648	1918	1774	2047	2202	1975	1154	1392
ACA1_096390	1912	1833	1810	1961	1807	1293	843	845
ACA1_096400	337	374	425	479	524	413	241	310
ACA1_096410	234	211	236	242	223	185	80	158
ACA1_096420	222	194	180	303	226	626	4960	40963
ACA1_096430	301	315	302	325	266	220	154	138
ACA1_096440	1196	1147	1232	1397	1305	917	538	472
ACA1_096450	60	93	70	135	122	64	31	16
ACA1_096460	0	1	0	3	4	1	0	7
ACA1_096470	645	675	591	702	637	486	402	363
ACA1_096480	1421	1378	1552	1515	1494	1022	551	599
ACA1_096490	308	340	351	377	490	373	214	242
ACA1_096500	3	0	1	1	0	2	2	33
ACA1_096510	0	0	0	0	1	3	1	2
ACA1_096520	43	83	78	89	45	49	23	15
ACA1_096530	1	0	0	0	0	0	3	2
ACA1_096540	325	382	366	399	462	383	304	392
ACA1_096550	115	105	108	124	117	154	71	96
ACA1_096560	192	223	217	217	203	151	113	195
ACA1_096580	356	341	376	405	418	265	211	328
ACA1_096590	162	204	134	240	166	199	43	25
ACA1_096600	2891	2948	3175	3573	3220	4134	1494	1200
ACA1_096610	4	3	5	14	3	4	0	3
ACA1_096620	148	302	246	287	351	74	25	71
ACA1_096630	1614	1601	1661	1705	1297	912	863	1046
ACA1_096640	39	11	12	20	12	32	45	62
ACA1_096650	3553	3152	3718	5323	3135	4743	3645	7934
ACA1_096660	201	171	149	265	243	263	153	529
ACA1_096670	251	248	220	276	259	266	183	213
ACA1_096680	131	144	138	169	168	85	134	132
ACA1_096690	154	173	158	310	181	86	64	159
ACA1_096700	498	407	454	579	501	337	294	474
ACA1_096710	88	108	84	87	156	62	56	97
ACA1_096720	434	537	559	711	572	464	365	592
ACA1_096730	157	170	186	167	218	171	99	237
ACA1_096740	106	111	109	144	120	49	27	10
ACA1_096750	334	364	362	449	413	353	209	206
ACA1_096760	373	415	385	545	411	356	239	264
ACA1_096770	340	317	315	430	378	321	197	210
ACA1_096790	250	257	274	242	231	212	203	448
ACA1_096800	163	195	179	224	218	148	139	303
ACA1_096810	1016	1183	1190	1387	1357	717	454	490
ACA1_096820	738	859	900	1064	1003	903	854	1511
ACA1_096830	1605	1889	2007	2049	2872	2192	1793	2934
ACA1_096940	858	959	857	1075	1350	950	699	816
ACA1_096950	1184	1119	1082	1305	1360	1262	1085	1731
ACA1_096960	248	330	270	301	335	186	157	177
ACA1_096970	2978	2823	2851	3190	3677	3601	1631	1939
ACA1_096980	11406	10549	9860	11927	13690	7828	3153	3428
ACA1_096990	487	462	492	539	389	367	544	4219
ACA1_097000	34407	33173	32940	38752	43497	41120	26771	19579
ACA1_097010	2	2	2	2	3	12	8	12
ACA1_097020	356	601	488	570	703	209	158	130
ACA1_097030	1146	1231	1275	1524	1088	712	600	379
ACA1_097040	129	152	170	181	152	174	180	369
ACA1_097050	207	234	240	236	390	412	274	691
ACA1_097060	260	166	187	286	222	349	444	673
ACA1_097070	239	261	235	308	252	175	126	216
ACA1_097080	270	289	320	343	398	552	312	352
ACA1_097090	3668	4097	4193	4830	4454	3663	2050	2754
ACA1_097100	241	327	269	299	277	204	136	390
ACA1_097110	215	224	226	304	249	242	151	144
ACA1_097120	89	92	80	84	75	63	44	35
ACA1_097130	70	33	26	58	25	46	41	63
ACA1_097150	102	102	85	121	109	103	97	209
ACA1_097160	2307	2557	2430	3104	3223	2416	1206	1829
ACA1_097170	634	743	611	804	819	646	417	587
ACA1_097180	504	543	543	605	515	534	372	695
ACA1_097190	226	217	229	297	251	162	96	177
ACA1_097200	110	39	47	64	60	63	33	81
ACA1_097210	333	299	329	429	325	193	86	98
ACA1_097220	39	25	13	24	33	9	17	52
ACA1_097230	553	575	547	625	634	415	320	466
ACA1_097240	2124	2172	2104	2489	2457	1847	1121	1483
ACA1_097250	64	48	43	83	48	27	10	16
ACA1_097260	173	222	217	223	235	214	174	177
ACA1_097270	1723	4172	3428	3708	1814	2136	953	226
ACA1_097280	4282	5591	5492	6267	7262	6401	2231	725
ACA1_097290	1073	1087	1112	1349	1094	968	593	825
ACA1_097300	2837	3046	3560	4004	1258	1002	423	321
ACA1_097310	1	1	2	0	0	1	0	0
ACA1_097320	8	6	2	1	3	2	3	3
ACA1_097330	12	0	5	6	0	15	1	12
ACA1_097340	246	222	232	277	268	233	140	199
ACA1_097350	864	831	876	918	869	568	477	537
ACA1_097360	268	215	234	319	253	330	227	177
ACA1_097370	1	1	1	0	1	1	7	8
ACA1_097380	399	425	447	547	491	554	409	463
ACA1_097390	351	435	385	483	439	376	312	340
ACA1_097400	123	158	207	178	178	320	108	35
ACA1_097410	228	285	307	403	478	711	238	103
ACA1_097420	169	194	196	226	184	115	98	61
ACA1_097430	313	373	349	432	356	267	131	96
ACA1_097440	80	74	80	105	109	71	45	45
ACA1_097450	217	229	224	234	245	146	80	150
ACA1_097460	264	352	320	387	328	250	177	221
ACA1_097480	107	106	98	135	117	92	80	207
ACA1_097490	2358	2357	2378	2801	2241	2877	2264	5638
ACA1_097500	1343	1625	1678	1851	1622	1080	551	647
ACA1_097510	37	42	61	71	40	26	36	65
ACA1_097520	2479	2591	2563	3196	3183	2319	1960	3811
ACA1_097540	1435	1284	1409	1230	1434	1806	994	290
ACA1_097550	1432	1060	1068	964	802	2890	5388	1300
ACA1_097560	274	335	299	459	437	291	167	73
ACA1_097570	648	618	534	559	727	636	509	772
ACA1_097580	976	938	819	847	1017	904	579	619
ACA1_097590	6367	4882	5902	5663	4893	3197	2071	1115
ACA1_097600	28880	24696	28548	26363	16097	18358	17723	12593
ACA1_097610	8	10	7	11	15	13	12	13
ACA1_097620	326	355	373	422	401	233	163	207
ACA1_097630	194	253	223	248	262	183	146	201
ACA1_097640	234	276	270	396	269	279	194	244
ACA1_097650	589	707	622	842	786	726	460	662
ACA1_097660	1316	1679	1715	1762	1717	1137	812	748
ACA1_097670	353	379	394	358	392	275	198	390
ACA1_097680	338	400	392	483	581	394	309	669
ACA1_097690	70	91	75	93	118	76	103	147
ACA1_097700	300	282	282	299	238	125	91	193
ACA1_097710	28	23	19	23	13	20	20	31
ACA1_097720	4194	4981	5491	5681	5728	5576	3176	2806
ACA1_097730	219	264	252	364	273	165	109	274
ACA1_097740	71	87	91	86	73	64	63	212
ACA1_097750	692	741	734	754	770	337	180	248
ACA1_097760	481	530	582	800	611	469	382	978
ACA1_097770	1	1	0	4	4	1	1	10
ACA1_097790	332	271	299	318	273	315	158	274
ACA1_097800	597	661	609	704	723	530	436	559
ACA1_097810	1	2	7	4	5	6	4	15
ACA1_097820	2307	3259	2959	3504	9892	4732	776	275
ACA1_097830	212	282	292	326	270	134	124	165
ACA1_097840	64	80	61	69	71	74	107	258
ACA1_097950	150	117	124	182	163	133	89	210
ACA1_097960	468	483	415	490	619	496	385	820
ACA1_097970	3078	3001	3199	3536	3043	3261	3355	16410
ACA1_097980	1	0	0	0	2	0	7	27
ACA1_097990	1009	984	1044	1118	1090	934	641	443
ACA1_098000	617	632	620	631	570	514	324	293
ACA1_098010	298	246	280	340	246	161	105	289
ACA1_098020	1924	2289	2613	3050	2743	2655	1539	1191
ACA1_098030	894	1092	1155	1172	1048	646	589	560
ACA1_098040	49	66	85	81	59	39	29	25
ACA1_098050	185	310	245	248	371	111	41	52
ACA1_098060	17239	17791	15806	19857	21885	19624	15448	12437
ACA1_098070	797	883	815	1061	1134	930	547	696
ACA1_098080	131	130	93	131	121	84	40	62
ACA1_098090	256	189	231	307	321	145	71	62
ACA1_098100	10	32	33	85	11	10	14	34
ACA1_098110	1206	1383	1489	1766	1916	1461	669	754
ACA1_098120	617	744	631	831	808	487	396	464
ACA1_098130	225	267	268	357	278	243	158	163
ACA1_098140	247	252	271	369	311	250	161	102
ACA1_098150	54	69	56	61	54	39	26	19
ACA1_098160	7375	7648	7983	9316	8401	8766	4599	3394
ACA1_098170	136	138	173	202	219	466	254	238
ACA1_098180	150	100	91	137	102	169	145	102
ACA1_098190	418	434	444	539	450	362	322	299
ACA1_098200	18	23	20	31	21	10	29	53
ACA1_098210	74	103	82	130	148	76	51	69
ACA1_098220	180	209	174	245	185	158	124	188
ACA1_098230	42	37	38	46	31	21	23	48
ACA1_098240	287	158	198	213	235	278	358	86
ACA1_098250	209	212	179	221	147	138	152	229
ACA1_098260	775	894	1006	983	817	629	497	339
ACA1_098270	102	131	153	147	128	113	103	133
ACA1_098280	55	21	19	29	21	15	24	35
ACA1_098380	70	11	14	17	2	22	21	26
ACA1_098390	1295	1164	1151	1253	1693	1154	789	1601
ACA1_098400	157	191	179	175	164	163	124	272
ACA1_098410	605	681	628	783	716	612	569	1151
ACA1_098420	2500	2971	3167	3307	3763	1439	888	1675
ACA1_098430	1545	1424	1460	1387	1802	1095	1024	1806
ACA1_098450	9	11	13	12	8	11	12	29
ACA1_098460	595	862	850	959	847	512	246	943
ACA1_098570	41	67	67	85	80	75	55	69
ACA1_098680	41	45	24	54	44	25	21	140
ACA1_098690	989	1237	1184	1353	1333	1232	677	616
ACA1_098800	870	1085	1077	1247	1177	1041	563	803
ACA1_098810	194	243	221	310	255	233	191	267
ACA1_098820	12	8	17	22	20	49	21	59
ACA1_098830	186	106	138	135	135	166	87	158
ACA1_098840	411	398	443	452	488	476	520	1308
ACA1_098860	280	305	325	310	299	186	131	102
ACA1_098870	93	123	113	126	190	104	76	93
ACA1_098880	1573	1597	1688	2071	1908	1313	805	818
ACA1_098890	106	86	95	142	117	88	23	28
ACA1_098900	2462	1849	1914	2453	1908	2950	4699	7869
ACA1_098910	1664	1521	1552	2127	1753	2080	1557	3203
ACA1_098920	2509	2350	2558	3042	2633	1504	1039	891
ACA1_098930	1493	1831	1966	2130	1616	917	598	672
ACA1_098950	51	33	40	77	67	184	100	157
ACA1_098960	189	177	192	223	226	174	105	146
ACA1_098970	52	53	53	60	65	55	33	50
ACA1_098980	164	298	237	338	256	106	119	163
ACA1_098990	179	252	139	201	270	118	105	175
ACA1_099100	1034	1051	1088	1242	1055	674	485	579
ACA1_099210	0	0	0	0	0	0	0	2
ACA1_099220	150	97	136	206	115	43	22	31
ACA1_099230	460	381	469	729	458	158	25	15
ACA1_099240	1436	1292	1361	1961	1558	1050	268	152
ACA1_099250	19249	13992	14826	19302	16324	7854	3139	380
ACA1_099260	84420	64381	67090	84389	80939	34872	14834	2387
ACA1_099360	7	8	2	9	6	4	1	3
ACA1_099370	22	24	17	30	24	12	13	11
ACA1_099480	185	222	195	227	241	178	126	126
ACA1_099490	510	593	564	677	886	1134	405	344
ACA1_099600	226	219	171	245	233	153	141	60
ACA1_099610	26	23	30	43	33	28	11	9
ACA1_099720	81	104	106	146	123	97	68	92
ACA1_099730	213	281	222	299	332	246	170	199
ACA1_099740	212	222	247	300	410	164	64	50
ACA1_099940	58	57	38	40	43	35	38	58
ACA1_099950	77	80	91	106	98	75	70	181
ACA1_099960	66	78	71	85	77	57	65	102
ACA1_099970	247	217	186	248	309	235	124	112
ACA1_099980	11	10	6	18	27	28	11	10
ACA1_099990	0	0	0	0	0	1	0	1
ACA1_100000	259	386	235	372	100	10	15	47
ACA1_100010	577	631	617	794	600	393	213	180
ACA1_100020	1063	937	994	1137	1229	1007	523	812
ACA1_100030	63	50	48	67	55	62	57	78
ACA1_100040	56	53	56	67	61	35	39	26
ACA1_100050	42	40	37	39	49	42	24	28
ACA1_100060	149	191	161	196	260	124	86	144
ACA1_100070	474	444	405	425	366	324	291	266
ACA1_100080	8610	6979	7071	8433	8885	4740	2966	2958
ACA1_100090	383	399	403	433	293	292	206	453
ACA1_100100	63	54	40	72	36	29	25	77
ACA1_100110	47	33	44	60	49	35	16	88
ACA1_100120	11	5	6	7	2	3	16	32
ACA1_100130	44	20	21	40	41	24	16	21
ACA1_100140	180	185	207	288	213	155	109	61
ACA1_100150	209	191	212	291	404	258	107	74
ACA1_100160	59	82	94	95	78	62	66	79
ACA1_100170	75	64	78	73	82	50	50	78
ACA1_100180	0	0	0	0	0	0	0	0
ACA1_100410	606	609	592	569	533	378	335	480
ACA1_100420	456	367	457	436	485	349	246	308
ACA1_100430	82	71	83	74	113	87	36	32
ACA1_100440	877	811	843	1099	826	720	484	567
ACA1_100450	142	230	251	293	217	83	65	77
ACA1_100460	324	339	387	434	236	271	121	102
ACA1_100470	44	58	66	39	31	22	13	13
ACA1_100480	151	159	156	186	161	150	113	190
ACA1_100490	131	125	124	118	145	108	125	102
ACA1_100500	693	541	511	566	513	482	728	1423
ACA1_100510	703	681	724	828	897	505	376	422
ACA1_100520	580	624	607	705	742	570	412	475
ACA1_100530	361	255	261	329	228	253	206	458
ACA1_100540	181	197	200	255	178	248	204	88
ACA1_100550	38	56	49	50	13	35	35	23
ACA1_100560	296	286	301	330	329	369	221	187
ACA1_100570	92	89	72	99	105	61	30	44
ACA1_100580	3	0	0	0	2	3	3	0
ACA1_100590	25	31	31	27	43	29	35	30
ACA1_100600	531	579	622	660	669	476	290	254
ACA1_100610	403	477	560	514	428	392	241	145
ACA1_100620	234	252	238	376	238	485	900	179
ACA1_100630	169	156	180	193	153	160	132	179
ACA1_100640	92	102	111	143	112	85	46	45
ACA1_100650	161	155	146	192	200	169	144	118
ACA1_100660	325	270	292	357	260	267	186	73
ACA1_100670	415	575	599	812	901	235	108	68
ACA1_100770	23	32	20	36	36	22	17	29
ACA1_100780	58	130	81	141	92	64	37	121
ACA1_100890	883	979	1002	1174	926	720	583	1030
ACA1_100900	297	362	439	357	198	183	212	307
ACA1_100910	439	426	404	453	309	482	277	312
ACA1_100920	1470	1489	1527	1704	1331	950	572	714
ACA1_100930	747	878	792	891	743	586	583	670
ACA1_100940	320	414	415	379	242	123	62	20
ACA1_100950	1158	1522	1332	1595	1115	632	301	123
ACA1_101060	45522	35807	39357	39505	34825	19096	11992	3238
ACA1_101070	115	180	169	202	227	192	129	126
ACA1_101080	2654	2860	3000	3342	3478	1909	1054	1291
ACA1_101090	0	0	1	2	6	3	11	25
ACA1_101100	321	310	364	493	588	1157	452	277
ACA1_101310	274	433	466	500	330	295	125	152
ACA1_101320	524	861	845	1060	763	622	235	371
ACA1_101330	370	537	562	812	666	486	181	319
ACA1_101340	224	202	199	318	228	148	66	61
ACA1_101350	128	116	107	136	137	137	85	85
ACA1_101360	314	284	352	323	312	278	199	256
ACA1_101370	143	142	163	180	154	109	94	134
ACA1_101380	162	161	147	224	207	198	109	97
ACA1_101390	97	101	114	141	148	117	65	48
ACA1_101400	1048	986	841	1045	1183	963	1072	1530
ACA1_101410	45	42	41	58	46	47	45	88
ACA1_101420	182	173	189	226	195	167	201	278
ACA1_101430	6	2	0	2	0	8	27	24
ACA1_101440	709	676	589	660	750	381	256	444
ACA1_101450	9	10	9	21	8	11	13	47
ACA1_101460	1717	1753	1776	1778	2064	1832	1521	2969
ACA1_101470	331	368	368	472	400	311	225	295
ACA1_101480	1358	1424	1511	1677	1534	858	573	648
ACA1_101490	130	129	96	133	140	114	85	94
ACA1_101500	33	44	28	40	40	29	17	19
ACA1_101510	4331	4436	4865	5335	5165	4145	2994	5717
ACA1_101520	2226	2073	2111	2580	2390	1798	1221	1313
ACA1_101530	982	1086	1087	1333	1282	746	424	279
ACA1_101540	448	531	526	598	456	416	272	291
ACA1_101550	94	88	90	131	67	53	33	52
ACA1_101560	2504	2719	2967	3333	2991	2359	1889	2036
ACA1_101570	143	87	132	134	181	58	6	6
ACA1_101580	49	51	54	83	84	44	49	50
ACA1_101690	6	2	1	2	2	0	1	2
ACA1_101790	81	75	96	94	96	66	43	78
ACA1_102100	70	107	98	103	97	96	63	98
ACA1_102220	11	19	23	23	7	16	24	19
ACA1_102320	0	0	0	0	0	0	0	0
ACA1_102330	0	0	0	0	0	0	0	0
ACA1_102450	3	1	0	2	1	4	0	7
ACA1_102460	3	1	3	3	0	0	0	3
ACA1_102470	0	0	0	1	2	0	0	0
ACA1_102480	712	803	766	803	698	500	346	378
ACA1_102790	182	244	283	374	324	135	26	13
ACA1_102890	15	10	6	8	5	11	6	17
ACA1_102900	266	312	242	365	292	332	226	297
ACA1_102910	16	11	8	15	19	10	4	5
ACA1_103020	33	31	47	51	41	24	20	24
ACA1_103140	478	525	465	526	634	421	340	580
ACA1_103150	310	380	350	437	484	493	254	253
ACA1_103160	437	456	417	502	530	383	251	1523
ACA1_103170	236	274	264	310	278	179	163	844
ACA1_103180	86	107	88	99	142	101	58	674
ACA1_103190	1265	1449	1411	1649	1337	1588	1099	1486
ACA1_103200	908	931	834	1168	1324	930	513	558
ACA1_103210	878	990	914	1154	1089	646	367	482
ACA1_103220	214	315	304	371	338	166	139	140
ACA1_103330	69	53	68	75	63	44	41	21
ACA1_103340	103	113	133	148	121	80	80	55
ACA1_103350	124	143	147	193	149	115	44	47
ACA1_103370	349	355	336	507	447	579	317	394
ACA1_103380	32	27	37	115	193	81	16	35
ACA1_103590	1	1	0	0	0	2	6	69
ACA1_103600	385	424	389	521	430	444	428	364
ACA1_103610	18	15	6	8	18	11	27	34
ACA1_103620	789	739	674	879	840	791	520	551
ACA1_103630	12868	14773	15100	18813	19351	7356	4958	3292
ACA1_103640	1506	1610	1544	2001	2330	678	617	368
ACA1_103750	53	60	76	93	72	31	10	6
ACA1_103860	243	244	246	278	185	176	154	137
ACA1_103870	512	614	623	662	582	425	301	320
ACA1_103880	137	131	175	120	76	58	57	54
ACA1_103990	496	437	416	416	415	259	223	132
ACA1_104000	450	406	495	365	340	233	188	130
ACA1_104010	26	11	15	12	4	10	11	10
ACA1_104230	225	242	237	273	298	230	205	216
ACA1_104240	252	306	330	369	401	370	190	272
ACA1_104250	0	0	0	0	0	0	0	0
ACA1_104360	531	514	638	555	569	845	440	296
ACA1_104570	141	244	181	194	244	67	62	26
ACA1_104670	29	25	26	39	24	24	19	17
ACA1_104780	1	0	0	1	0	0	1	4
ACA1_104790	0	0	0	0	0	0	0	12
ACA1_104800	30	34	28	35	41	25	24	23
ACA1_104910	393	479	430	532	436	273	140	133
ACA1_104920	61	77	62	57	46	28	25	17
ACA1_105030	42	30	29	53	37	21	17	20
ACA1_105130	28	19	34	13	14	14	23	12
ACA1_105240	337	403	377	473	498	388	203	222
ACA1_105260	29	35	33	28	22	10	13	34
ACA1_105360	107	161	177	166	152	118	72	98
ACA1_105370	5	5	5	11	13	32	6	6
ACA1_105480	6	2	2	9	3	14	10	35
ACA1_105490	77	54	65	53	49	33	9	44
ACA1_105500	55	75	56	91	111	56	27	20
ACA1_105510	47	48	58	44	51	30	48	97
ACA1_105620	198	166	217	236	193	165	75	98
ACA1_105630	86	96	92	90	112	57	39	34
ACA1_105730	52	54	51	75	84	61	47	59
ACA1_105740	5	5	9	13	7	5	2	5
ACA1_105750	4	3	4	5	9	6	1	13
ACA1_105760	5037	5421	5696	6417	6216	8493	4240	3553
ACA1_105770	1362	1400	1549	1625	1497	1365	1248	2489
ACA1_105780	755	755	817	918	928	1052	855	909
ACA1_105890	2111	2106	1948	2235	2104	1800	1437	1391
ACA1_105900	1344	2048	1766	2095	2644	1543	993	693
ACA1_105910	36	5	15	18	5	7	17	153
ACA1_105920	15	17	19	24	4	8	21	167
ACA1_105930	19631	21253	22354	24578	31003	19578	9423	11633
ACA1_105940	375	373	444	497	478	313	250	557
ACA1_105950	3	0	2	0	0	0	4	48
ACA1_105960	114	112	127	172	117	161	39	37
ACA1_105970	1148	1391	1316	1714	1554	1740	924	1114
ACA1_105980	55	67	64	68	47	33	19	16
ACA1_105990	906	1087	1135	1221	1191	616	367	546
ACA1_106000	2686	3755	3831	4247	4481	2186	1659	2343
ACA1_106010	892	1523	1177	1327	1574	598	515	489
ACA1_106020	121	120	129	184	149	117	64	135
ACA1_106030	685	615	661	812	820	748	460	958
ACA1_106140	56	76	79	125	95	102	58	91
ACA1_106150	797	883	874	969	775	823	641	936
ACA1_106260	204	212	155	216	285	184	113	255
ACA1_106270	181	188	200	253	243	214	140	140
ACA1_106280	741	842	775	1038	1041	749	638	988
ACA1_106290	779	1047	1043	1183	1065	715	484	557
ACA1_106300	2907	3215	3029	3500	4743	2117	727	1012
ACA1_106310	1	1	1	3	0	0	0	6
ACA1_106320	436	442	373	530	407	525	624	1471
ACA1_106330	576	684	630	823	775	343	229	711
ACA1_106340	434	425	422	556	619	485	354	555
ACA1_106350	332	341	387	465	371	373	289	499
ACA1_106360	0	0	0	0	0	0	1	1
ACA1_106370	1990	2470	2609	2742	3538	1794	603	836
ACA1_106380	48	33	47	69	38	30	37	100
ACA1_106590	122	102	126	138	126	104	70	241
ACA1_106600	743	785	818	977	957	687	500	586
ACA1_106710	1136	1255	1206	1492	1573	1456	1060	1896
ACA1_106720	506	598	625	634	625	547	527	829
ACA1_106730	934	1607	1439	1446	1957	365	95	219
ACA1_106740	676	804	799	1052	1028	813	578	1245
ACA1_106750	1305	1390	1487	1652	1443	1268	1129	2059
ACA1_106760	682	977	797	880	1125	585	828	1281
ACA1_106770	300	391	357	385	483	290	309	453
ACA1_106780	597	746	677	777	668	731	704	759
ACA1_106790	88	134	125	116	89	107	122	112
ACA1_106800	2336	2694	2707	2997	3119	3578	2491	3019
ACA1_106810	658	631	699	828	943	1504	657	691
ACA1_106820	570	592	529	646	737	456	357	568
ACA1_106830	0	0	0	0	0	0	0	0
ACA1_106940	796	867	818	1058	973	715	703	875
ACA1_106950	406	421	398	560	441	244	228	507
ACA1_107160	1089	1377	1389	1526	1311	1034	1032	1713
ACA1_107270	3486	4139	4160	4611	4540	3400	1999	3249
ACA1_107380	356	363	432	527	383	327	355	621
ACA1_107390	114	137	111	99	66	97	110	139
ACA1_107400	402	388	393	506	425	307	177	248
ACA1_107410	643	690	675	849	702	541	515	786
ACA1_107420	216	261	289	407	268	209	243	328
ACA1_107430	473	564	582	723	609	489	366	302
ACA1_107440	3057	4019	4096	4492	5813	3285	986	777
ACA1_107450	722	966	885	1862	819	615	628	1276
ACA1_107460	280	293	310	347	319	272	167	192
ACA1_107470	34	50	39	39	46	36	23	24
ACA1_107480	466	520	523	580	578	430	229	228
ACA1_107490	245	458	421	557	329	211	112	97
ACA1_107500	2556	2658	2468	2810	2639	2337	1533	1500
ACA1_107510	244	312	397	327	185	202	142	101
ACA1_107520	602	770	719	930	730	554	290	274
ACA1_107530	528	524	473	710	664	445	241	148
ACA1_107540	726	1064	958	1390	1335	1406	463	246
ACA1_107550	750	760	773	829	858	578	327	579
ACA1_107560	6	8	7	9	5	2	9	35
ACA1_107570	0	0	0	1	0	1	0	2
ACA1_107580	243	304	289	354	381	291	210	216
ACA1_107590	2077	2156	1947	2513	2508	1888	1239	1126
ACA1_107600	1028	1129	1132	1226	1370	1185	610	391
ACA1_107610	1051	786	730	987	470	704	585	685
ACA1_107620	2	2	0	1	13	0	3	17
ACA1_107630	361	381	406	485	429	322	197	217
ACA1_107640	2088	1893	1917	2464	2428	2490	1352	2991
ACA1_107650	258	221	297	279	224	150	74	68
ACA1_107750	0	0	0	1	0	0	0	0
ACA1_107760	163	112	127	192	179	129	62	99
ACA1_107870	181	174	214	217	175	107	79	92
ACA1_107980	61	53	56	64	32	33	24	26
ACA1_108090	62	85	94	111	61	85	66	51
ACA1_108200	140	209	186	238	223	179	150	300
ACA1_108210	589	607	588	654	524	557	440	657
ACA1_108220	185	223	220	292	212	205	154	161
ACA1_108230	11205	10481	11329	13000	15293	13094	6095	2568
ACA1_108240	528	502	460	598	643	349	140	204
ACA1_108250	482	568	581	709	561	487	292	679
ACA1_108260	924	1167	1156	1469	1308	1056	524	358
ACA1_108270	3507	4629	4361	4693	4638	3215	1735	1412
ACA1_108280	278	306	258	468	313	195	117	202
ACA1_108290	588	741	667	755	688	507	322	832
ACA1_108300	210	238	238	303	248	208	127	325
ACA1_108420	204	211	212	217	212	197	112	150
ACA1_108530	294	302	346	364	386	302	245	305
ACA1_108540	0	0	0	0	0	0	0	2
ACA1_108550	0	0	0	0	0	0	1	34
ACA1_108560	0	0	0	0	0	0	0	3
ACA1_108570	1	0	1	0	0	0	1	1
ACA1_108580	23	26	29	49	22	21	20	28
ACA1_108600	133	129	115	129	98	124	245	194
ACA1_108610	13	16	20	13	21	10	16	22
ACA1_108720	84	69	57	83	72	75	98	120
ACA1_108730	100	122	113	129	161	95	33	50
ACA1_108740	209	232	205	261	251	143	82	97
ACA1_108750	80	78	89	75	77	36	58	92
ACA1_108760	1251	1216	1257	1475	1478	1161	734	477
ACA1_108770	307	303	290	373	321	267	272	228
ACA1_108780	373	388	380	467	392	541	385	628
ACA1_108790	48	54	60	86	99	204	90	40
ACA1_108800	3288	3799	2879	4016	3763	5264	1416	471
ACA1_108810	366	484	384	449	521	955	476	413
ACA1_108820	238	263	246	277	281	250	137	213
ACA1_108830	3457	3825	3766	4164	4112	2287	1286	1382
ACA1_108840	209	204	203	270	236	187	188	276
ACA1_108860	155	212	151	200	212	142	109	94
ACA1_108970	0	1	0	0	1	0	0	0
ACA1_109080	976	940	882	984	1311	864	767	1131
ACA1_109090	4473	4997	5378	6037	7777	3856	2045	1649
ACA1_109100	477	509	519	596	589	461	346	445
ACA1_109110	406	297	316	368	303	146	71	225
ACA1_109120	3466	3014	3555	4388	2893	3016	2170	763
ACA1_109130	1027	1074	1378	1517	1277	818	919	377
ACA1_109140	347	280	326	375	248	116	94	158
ACA1_109250	0	0	0	0	0	0	0	0
ACA1_109360	0	0	0	0	0	0	0	0
ACA1_109460	0	0	0	0	0	0	0	8
ACA1_109470	145	133	118	180	153	113	107	197
ACA1_109580	0	0	0	0	0	0	0	0
ACA1_109590	0	0	0	0	0	0	0	0
ACA1_109690	634	711	687	846	829	703	544	599
ACA1_109700	0	1	0	0	1	1	3	2
ACA1_109710	654	646	701	724	710	501	198	282
ACA1_109720	6929	7526	7873	9113	9883	6656	4214	2929
ACA1_109730	1627	2014	2024	2164	2163	1336	962	1650
ACA1_109740	446	545	473	556	539	484	359	485
ACA1_109750	1505	1791	1586	1928	1581	1022	734	842
ACA1_109760	215	265	231	281	242	211	177	286
ACA1_109770	479	519	538	659	613	568	320	457
ACA1_109780	1438	2056	1648	1889	1995	1184	628	878
ACA1_109790	3715	5074	4588	5175	7611	6273	3037	2263
ACA1_109800	1196	1181	1159	1342	1463	915	651	1390
ACA1_109810	1288	1268	1234	1694	1693	988	614	1348
ACA1_109920	190	245	176	290	277	234	201	370
ACA1_110040	420	418	420	521	437	449	341	346
ACA1_110050	108	79	88	84	63	64	54	132
ACA1_110060	2133	2272	2272	2439	2279	1949	1608	1917
ACA1_110070	955	983	971	1153	1104	876	777	925
ACA1_110080	0	0	0	0	0	0	0	0
ACA1_110090	3737	3542	3236	3798	4769	3702	2937	4129
ACA1_110100	666	724	745	819	703	709	753	933
ACA1_110110	1181	1444	1527	1829	1884	1228	913	1583
ACA1_110120	168	166	168	179	202	199	92	176
ACA1_110130	1151	1256	1252	1513	1400	1044	692	756
ACA1_110140	734	779	789	1013	909	912	997	2170
ACA1_110250	528	588	571	719	644	422	423	484
ACA1_110260	904	948	847	1024	1272	976	600	944
ACA1_110270	44	56	31	43	43	43	35	44
ACA1_110280	726	866	834	965	980	780	654	721
ACA1_110290	241	220	221	262	250	282	190	378
ACA1_110300	1077	1184	1104	1249	1311	910	610	1013
ACA1_110310	865	813	850	977	933	844	791	1259
ACA1_110320	822	694	662	718	696	394	394	681
ACA1_110330	259	320	322	360	278	439	404	435
ACA1_110340	341	469	359	550	593	823	556	809
ACA1_110350	399	443	548	604	744	1739	1102	1060
ACA1_110370	322	332	341	449	436	380	228	351
ACA1_110390	626	711	756	908	759	716	369	425
ACA1_110400	597	696	757	867	809	556	495	505
ACA1_110410	256	266	278	334	326	238	182	223
ACA1_110420	343	319	353	418	358	283	331	297
ACA1_110430	1271	1308	1293	1587	1420	2307	1358	1374
ACA1_110440	521	827	655	698	1026	372	211	242
ACA1_110450	61	38	42	41	42	28	22	85
ACA1_110460	12	18	17	20	11	27	13	11
ACA1_110470	185	162	190	282	181	257	280	94
ACA1_110480	220	279	250	333	276	106	53	30
ACA1_110490	64	70	91	87	82	70	37	49
ACA1_110500	1335	1279	1333	1573	1418	1081	984	986
ACA1_110510	409	419	426	469	437	240	148	197
ACA1_110520	26	33	25	39	35	38	21	25
ACA1_110530	41	32	20	53	45	26	15	22
ACA1_110540	7	12	12	15	16	23	11	23
ACA1_110750	660	775	657	769	1059	651	429	572
ACA1_110850	59	64	69	114	215	1166	245	68
ACA1_110860	759	1483	1158	1372	1439	982	339	162
ACA1_110870	337	333	322	364	281	316	134	110
ACA1_110880	212	193	220	230	183	183	192	255
ACA1_110890	376	409	454	602	442	383	211	214
ACA1_110900	1	0	1	0	1	0	4	6
ACA1_110910	278	243	223	296	251	176	118	100
ACA1_110920	94	103	106	92	56	45	35	30
ACA1_110930	187	175	170	179	146	189	156	359
ACA1_110940	263	345	353	428	499	250	166	800
ACA1_111050	518	617	577	766	591	604	209	118
ACA1_111060	751	695	721	961	787	574	417	723
ACA1_111070	175	239	213	222	217	372	218	326
ACA1_111080	2104	2297	2296	2373	2165	1941	1478	1581
ACA1_111090	134	180	126	154	122	128	79	65
ACA1_111100	127	154	156	159	154	97	82	75
ACA1_111200	58	66	68	69	52	60	44	37
ACA1_111310	206	201	202	207	219	160	145	191
ACA1_111320	64	45	54	44	60	27	27	60
ACA1_111430	54	51	53	65	45	37	31	20
ACA1_111550	1521	1842	1813	2165	2100	1174	650	529
ACA1_111560	361	542	449	514	549	269	206	185
ACA1_111670	30	147	39	32	48	19	16	20
ACA1_111680	2400	2326	2472	3237	3030	3975	2283	1905
ACA1_111690	279	353	343	359	368	167	109	96
ACA1_111700	159	166	150	216	264	115	44	69
ACA1_111720	561	787	684	791	810	616	758	903
ACA1_111730	225	244	190	278	301	163	147	205
ACA1_111740	1	2	3	2	1	6	3	4
ACA1_111750	115	121	140	183	219	280	123	106
ACA1_111860	547	674	744	788	833	1206	580	435
ACA1_111870	1371	1719	1786	1745	1493	1581	1923	1437
ACA1_111880	270	215	241	313	247	181	150	405
ACA1_111890	1237	1186	1139	1388	1459	926	543	617
ACA1_111900	2631	3374	3075	3275	3869	2649	1949	2643
ACA1_111910	983	1518	1704	1699	1933	266	291	2261
ACA1_111920	1301	1611	1557	1668	1813	1179	895	2005
ACA1_111930	520	538	524	649	661	417	311	507
ACA1_111940	411	510	506	754	531	396	218	305
ACA1_111950	6370	8431	9606	10095	11074	7693	4020	3955
ACA1_111960	517	457	502	610	616	391	242	419
ACA1_111970	38	44	43	73	10	19	8	48
ACA1_111980	21	6	13	24	16	2	5	13
ACA1_111990	1178	1388	1325	1550	1390	918	491	548
ACA1_112000	673	608	627	813	672	642	378	306
ACA1_112010	312	305	277	367	359	212	151	148
ACA1_112020	180	193	199	256	197	202	143	221
ACA1_112030	1091	1239	1111	1268	1303	770	597	714
ACA1_112040	824	839	836	875	676	540	429	671
ACA1_112050	1017	975	954	1311	1229	776	394	240
ACA1_112060	385	420	434	554	558	381	234	278
ACA1_112070	216	204	187	195	188	193	210	442
ACA1_112080	2786	3338	3548	4173	3187	1612	775	1166
ACA1_112090	29	10	9	7	4	4	6	34
ACA1_112100	721	742	827	963	827	772	574	611
ACA1_112110	89	138	127	118	87	76	72	62
ACA1_112120	2	8	9	8	8	4	6	4
ACA1_112130	167	140	158	205	177	162	121	143
ACA1_112140	331	314	290	342	374	223	191	278
ACA1_112150	1174	1098	1248	1305	1381	1035	639	575
ACA1_112160	1896	2058	2299	2449	2891	2219	1288	1525
ACA1_112170	1371	1529	1441	1673	1440	1383	1121	1092
ACA1_112180	361	424	445	442	442	180	98	221
ACA1_112190	218	170	192	304	253	162	49	74
ACA1_112200	344	388	403	487	484	459	348	582
ACA1_112210	414	399	346	444	432	413	443	534
ACA1_112320	176	191	162	241	228	171	127	135
ACA1_112430	357	328	394	427	448	432	446	611
ACA1_112450	600	574	628	722	690	524	360	291
ACA1_112460	2409	2636	2272	2934	2476	2960	2379	2881
ACA1_112470	695	662	692	836	658	616	453	463
ACA1_112480	105	115	108	140	128	102	71	86
ACA1_112490	22	12	21	32	24	20	27	34
ACA1_112500	296	442	376	481	430	388	437	365
ACA1_112510	1651	1935	1979	2336	2002	1527	1011	1568
ACA1_112520	128	116	103	144	146	64	64	112
ACA1_112530	142	190	163	204	179	140	132	143
ACA1_112540	3401	3372	3393	4138	3753	3648	1632	2495
ACA1_112550	512	456	488	605	519	459	245	183
ACA1_112560	377	345	327	377	370	309	217	295
ACA1_112570	304	298	357	416	256	325	189	233
ACA1_112580	1177	1401	1338	1322	1496	1031	882	1431
ACA1_112590	383	432	437	566	366	135	76	79
ACA1_112600	127	116	170	198	185	70	27	31
ACA1_112610	787	785	764	946	853	576	421	414
ACA1_112620	693	754	778	1010	829	516	444	588
ACA1_112640	379	363	394	460	347	342	184	236
ACA1_112650	14	28	28	22	37	15	4	13
ACA1_112660	511	580	597	648	527	324	243	256
ACA1_112670	9	10	14	11	14	25	23	41
ACA1_112780	57	63	63	81	91	55	44	33
ACA1_112790	18	15	16	20	15	35	33	52
ACA1_112800	33	38	45	31	41	85	75	112
ACA1_112810	1124	1181	1174	1254	1104	1073	1046	1325
ACA1_112820	1234	1230	1178	1407	1254	1464	1079	1160
ACA1_112830	546	461	490	539	459	280	116	150
ACA1_112840	44	42	61	79	131	103	18	27
ACA1_112850	2039	2890	3048	3266	3791	4335	1178	403
ACA1_112860	841	641	682	889	657	485	418	308
ACA1_112870	497	561	544	500	629	286	205	260
ACA1_112880	21	26	27	37	20	18	15	21
ACA1_112890	768	781	777	841	823	455	286	363
ACA1_112900	1288	1611	1413	1657	1606	1165	847	1917
ACA1_112910	2063	2337	2337	2656	2498	1899	1337	4140
ACA1_112920	749	734	739	792	811	484	273	872
ACA1_112930	106	98	102	127	120	106	121	230
ACA1_112940	84	92	96	113	92	82	110	186
ACA1_112950	522	533	566	628	522	390	485	1011
ACA1_112960	2832	2968	2851	3304	3420	2152	1768	3047
ACA1_112970	1997	1561	2166	2854	2530	997	339	278
ACA1_112980	468	504	485	612	652	468	377	939
ACA1_113190	323	343	280	351	409	227	121	142
ACA1_113200	197	229	177	222	234	155	136	223
ACA1_113310	50	65	55	76	75	66	32	51
ACA1_113420	10	20	11	17	22	23	16	20
ACA1_113430	61	102	93	107	90	57	52	81
ACA1_113440	2297	2266	2173	2763	2700	2096	1596	2068
ACA1_113450	2045	1813	1874	2092	1876	1751	1375	1364
ACA1_113460	248	396	314	411	408	198	158	240
ACA1_113470	236	358	352	268	234	123	153	138
ACA1_113480	447	494	452	549	522	556	566	1207
ACA1_113490	2527	3016	2873	3358	3212	2814	1950	1948
ACA1_113500	75	52	41	41	29	29	32	198
ACA1_113510	397	517	441	686	529	397	213	416
ACA1_113520	914	1099	953	1241	1400	1438	898	933
ACA1_113530	765	723	742	886	848	797	606	990
ACA1_113540	606	634	614	726	864	794	639	936
ACA1_113550	830	1006	902	1224	1140	821	817	1760
ACA1_113560	1201	1405	1277	1584	1283	1196	891	1420
ACA1_113570	578	652	572	751	749	671	396	1415
ACA1_113580	1880	1740	1840	2148	2220	1545	1043	1284
ACA1_113590	1594	2155	1718	2310	2096	2406	1784	2130
ACA1_113600	434	605	551	713	764	1126	514	1279
ACA1_113610	951	989	1011	1216	1204	1136	746	1406
ACA1_113620	472	491	509	521	464	540	358	567
ACA1_113630	2	2	2	3	1	1	0	11
ACA1_113640	0	0	0	0	0	0	0	2
ACA1_113650	808	744	677	835	847	570	401	556
ACA1_113660	938	869	792	950	963	825	518	680
ACA1_113670	446	451	417	515	513	343	212	555
ACA1_113680	3038	3791	3799	4445	4408	2660	1614	2751
ACA1_113700	1434	1611	1755	1977	1894	1636	1151	2093
ACA1_113710	2164	2032	2218	2520	2438	1759	1214	1713
ACA1_113720	337	386	410	445	401	479	383	534
ACA1_113730	321	363	361	462	446	466	290	468
ACA1_113740	21	31	20	32	31	34	16	14
ACA1_113750	107	150	138	166	170	107	50	92
ACA1_113760	622	674	674	888	890	597	434	709
ACA1_113770	907	931	981	1145	1138	470	332	709
ACA1_113780	2905	2934	2948	3716	3637	3460	2009	2944
ACA1_113790	555	592	540	617	679	308	218	317
ACA1_113800	460	536	607	664	558	542	433	429
ACA1_113810	11	16	9	13	16	46	157	169
ACA1_113820	9343	10022	10863	12643	11334	7528	6245	7390
ACA1_113830	583	684	703	768	721	503	413	440
ACA1_113840	136	136	127	175	189	142	83	105
ACA1_113850	1499	1923	2265	2080	1998	1378	693	882
ACA1_113860	3153	4377	4460	4888	5027	2222	1196	976
ACA1_113870	1881	1807	1982	2127	1915	1574	1272	968
ACA1_113880	189	214	202	279	222	184	182	171
ACA1_113890	5	2	4	3	4	2	1	3
ACA1_113900	2263	2403	2524	2648	2643	2087	1269	1255
ACA1_113910	1347	1525	1482	1619	1461	1376	1468	1743
ACA1_113920	607	605	564	727	739	610	626	674
ACA1_113930	188	200	183	234	268	64	55	107
ACA1_113940	1698	2260	2353	2374	2578	1334	720	785
ACA1_113950	1963	1996	1569	2123	2464	2197	1323	1422
ACA1_113970	1	1	2	3	1	2	1	16
ACA1_113980	211	68	57	102	47	51	81	310
ACA1_113990	48	30	35	55	51	82	36	55
ACA1_114100	264	200	193	293	336	186	125	654
ACA1_114110	1444	988	983	1429	930	835	663	2697
ACA1_114120	23	19	26	23	28	43	25	16
ACA1_114130	144	155	171	199	190	294	144	214
ACA1_114140	48	18	15	39	12	16	25	147
ACA1_114150	2144	2396	2477	2430	2306	1166	856	1386
ACA1_114160	10	12	14	13	14	5	4	9
ACA1_114270	13	5	8	8	0	19	78	56
ACA1_114300	351	352	427	538	430	638	292	173
ACA1_114410	222	186	254	317	294	412	164	103
ACA1_114420	177	185	198	229	200	147	128	159
ACA1_114430	417	478	506	600	548	284	297	391
ACA1_114440	778	778	790	890	907	680	378	260
ACA1_114450	6625	6400	6577	7128	7284	4005	2287	1306
ACA1_114460	34	94	64	155	93	51	11	37
ACA1_114470	212	251	229	304	181	115	69	84
ACA1_114480	1351	1475	1402	1538	1168	1415	941	907
ACA1_114490	38	34	31	40	29	31	17	33
ACA1_114500	2163	2105	2232	2902	2196	1614	1402	3635
ACA1_114510	342	308	354	340	397	335	253	171
ACA1_114520	2708	2704	3173	3377	2849	2546	2042	2540
ACA1_114530	1355	1409	1436	1537	1079	1048	990	1512
ACA1_114540	1577	1572	1658	1791	2043	1437	904	1180
ACA1_114550	453	842	597	681	884	338	268	108
ACA1_114560	697	1153	947	926	1138	411	217	100
ACA1_114570	324	346	299	394	389	401	273	431
ACA1_114580	7976	7909	8111	9740	12603	7828	4903	4132
ACA1_114590	660	730	704	864	907	865	737	972
ACA1_114600	626	740	750	849	865	577	408	723
ACA1_114620	1	1	1	2	1	0	4	5
ACA1_114630	1580	1591	1450	1730	1802	1521	893	1028
ACA1_114640	309	307	299	421	454	338	181	159
ACA1_114650	812	904	953	1328	937	1090	726	519
ACA1_114660	924	967	941	961	1040	804	735	1502
ACA1_114770	883	898	846	906	1093	886	753	1330
ACA1_114780	1554	1619	1608	1745	1928	1591	1415	2319
ACA1_114790	462	449	416	550	543	492	421	655
ACA1_114800	235	278	282	311	355	255	120	139
ACA1_114810	356	459	404	527	654	383	162	295
ACA1_114820	267	263	277	310	255	275	137	80
ACA1_114830	355	302	292	437	390	114	24	48
ACA1_114840	485	547	504	589	601	486	356	321
ACA1_114850	629	757	854	902	814	1052	583	438
ACA1_114860	354	300	337	400	358	398	285	717
ACA1_114870	814	863	872	983	900	806	805	2410
ACA1_114880	17264	17314	16524	21451	21721	11936	5186	2940
ACA1_114890	491	494	457	563	531	512	412	918
ACA1_114900	453	547	544	596	589	491	293	259
ACA1_114910	213	274	274	345	264	284	142	96
ACA1_114920	610	627	619	709	652	622	333	368
ACA1_114930	602	801	835	1011	817	850	529	507
ACA1_115040	208	265	291	344	306	259	207	314
ACA1_115050	2413	2128	2253	2496	2728	1911	864	704
ACA1_115160	550	914	867	824	929	160	104	1589
ACA1_115170	69	75	64	94	71	25	24	53
ACA1_115180	830	828	783	994	1031	774	515	403
ACA1_115190	38	26	29	24	27	13	6	8
ACA1_115200	198	190	165	215	208	156	72	63
ACA1_115210	3	4	2	3	2	0	1	9
ACA1_115220	50	75	48	84	64	55	23	53
ACA1_115230	432	382	444	504	480	420	413	486
ACA1_115240	438	381	374	428	399	232	125	120
ACA1_115350	1562	1407	1289	1763	1638	1074	591	693
ACA1_115360	4398	4475	4852	5997	5236	7015	4804	6328
ACA1_115370	421	491	443	596	549	428	239	307
ACA1_115380	722	868	769	918	1025	791	504	744
ACA1_115390	517	582	629	949	575	873	408	217
ACA1_115400	345	455	396	533	392	483	257	224
ACA1_115410	848	1186	1180	1283	1003	769	573	779
ACA1_115420	554	680	712	743	869	553	299	683
ACA1_115430	1371	1443	1355	1251	1256	1066	752	787
ACA1_115540	200	207	179	235	269	159	96	93
ACA1_115650	354	575	542	666	537	342	114	39
ACA1_115660	162	241	240	234	252	145	98	106
ACA1_115670	906	1355	1289	1439	1624	660	310	389
ACA1_115680	1146	1131	1068	1305	1210	749	590	519
ACA1_115690	353	661	507	558	663	601	326	282
ACA1_115700	559	337	328	524	510	41	17	43
ACA1_115710	433	416	384	519	375	305	184	173
ACA1_115720	262	327	302	349	355	250	134	178
ACA1_115730	357	466	380	432	519	325	203	315
ACA1_115740	1504	1588	1601	1953	1856	1261	750	732
ACA1_115750	390	446	420	483	529	306	197	220
ACA1_115760	124	153	135	136	139	84	56	66
ACA1_115770	186	189	175	215	223	172	97	101
ACA1_115780	1	1	2	1	0	0	1	3
ACA1_115790	48	34	23	37	21	30	99	88
ACA1_115800	201	215	227	270	274	337	267	260
ACA1_115820	218	193	207	199	206	162	137	165
ACA1_115830	105	121	129	174	144	156	102	145
ACA1_115840	406	340	296	382	480	346	196	196
ACA1_115850	121	130	129	147	170	133	110	120
ACA1_115860	1050	1124	1229	1289	1144	1069	595	602
ACA1_115870	101	102	90	123	125	70	41	46
ACA1_115880	164	235	185	242	221	123	85	116
ACA1_115890	230	199	231	253	191	171	156	178
ACA1_116000	25	19	24	21	18	17	9	14
ACA1_116010	7	5	6	0	9	15	13	33
ACA1_116020	1708	1763	1758	1984	1953	1521	883	704
ACA1_116130	904	981	871	1191	1171	764	478	464
ACA1_116140	1548	2085	2261	2594	2362	1473	889	599
ACA1_116150	0	0	0	1	0	0	0	0
ACA1_116160	87	128	104	119	199	111	108	59
ACA1_116170	297	372	318	434	373	257	193	233
ACA1_116180	1115	1090	1005	1230	1147	976	814	1006
ACA1_116190	215	219	279	252	194	289	184	242
ACA1_116200	544	537	511	700	469	687	581	1480
ACA1_116210	257	330	285	301	291	195	145	147
ACA1_116220	3345	3714	3639	4341	4734	2300	858	1019
ACA1_116230	714	819	742	866	762	756	670	1035
ACA1_116240	3	3	2	7	3	5	12	43
ACA1_116250	1450	1395	1458	1727	1495	955	548	581
ACA1_116260	633	542	559	752	403	382	252	424
ACA1_116270	372	355	371	464	385	216	174	286
ACA1_116280	222	424	307	348	451	109	51	63
ACA1_116390	228	445	328	290	356	104	53	51
ACA1_116400	201	234	184	292	256	196	128	154
ACA1_116410	55	53	40	36	59	16	24	23
ACA1_116420	693	753	676	877	878	401	235	289
ACA1_116430	382	655	592	585	754	114	21	88
ACA1_116440	341	385	388	501	332	488	397	466
ACA1_116450	196	222	192	237	229	195	150	156
ACA1_116460	129	132	144	138	140	106	98	93
ACA1_116470	825	685	656	708	666	619	782	1179
ACA1_116480	30	30	40	41	41	35	28	45
ACA1_116490	546	573	502	671	666	560	442	283
ACA1_116500	562	664	653	776	592	516	428	598
ACA1_116510	129	136	129	135	148	148	228	259
ACA1_116520	113	158	134	152	126	122	106	123
ACA1_116530	915	839	1004	1115	982	505	619	818
ACA1_116540	200	228	230	337	247	127	65	44
ACA1_116550	504	756	704	680	748	531	309	257
ACA1_116560	433	469	456	525	526	462	362	382
ACA1_116580	1891	2450	2478	2657	2932	1525	784	1141
ACA1_116590	599	643	603	671	631	344	259	395
ACA1_116600	274	332	303	323	309	206	124	172
ACA1_116610	2849	3337	3399	3341	3738	4531	4731	6717
ACA1_116620	1178	1129	1143	1161	1012	878	667	557
ACA1_116630	758	763	741	907	827	541	333	451
ACA1_116640	1	0	0	1	1	2	7	20
ACA1_116650	432	440	416	549	555	437	371	469
ACA1_116660	1646	1919	2020	2282	2254	4502	2112	1314
ACA1_116670	24	4	11	7	5	6	6	15
ACA1_116680	724	1087	985	1328	1496	777	246	105
ACA1_116690	150	190	193	241	292	108	43	44
ACA1_116700	636	919	854	1058	355	133	48	20
ACA1_116710	191	156	149	150	119	96	55	69
ACA1_116720	2608	2945	2636	2933	3091	2041	1322	1366
ACA1_116730	450	516	538	583	477	390	281	338
ACA1_116740	971	1021	975	1257	1233	1491	652	397
ACA1_116750	551	658	587	684	636	530	300	391
ACA1_116760	1355	1229	1078	1389	1450	1845	586	267
ACA1_116770	308	320	306	390	430	421	173	176
ACA1_116780	408	395	408	575	590	925	421	283
ACA1_116790	486	612	598	697	599	332	231	274
ACA1_116800	1974	2001	2125	3313	2326	663	593	1071
ACA1_116810	13	19	14	27	14	18	21	123
ACA1_116820	493	477	423	500	533	350	187	114
ACA1_116840	328	357	345	444	461	286	123	103
ACA1_116850	780	833	942	1010	766	799	662	784
ACA1_116860	42	13	21	27	18	28	32	83
ACA1_116870	54	45	58	47	40	43	22	43
ACA1_116880	60	61	69	88	65	43	20	53
ACA1_116890	954	993	869	1203	1066	1002	773	1127
ACA1_116900	434	430	518	646	471	531	325	387
ACA1_116910	463	510	557	579	536	413	273	210
ACA1_116920	1726	1829	1912	2285	2245	1764	759	507
ACA1_116930	3802	5231	4795	5118	9338	5896	1785	984
ACA1_116940	3572	3594	3598	3830	3803	2948	1764	1290
ACA1_116950	522	673	670	718	722	682	408	373
ACA1_116960	420	641	591	799	1149	728	294	201
ACA1_116970	446	490	499	508	541	406	230	361
ACA1_116980	8	21	15	14	18	16	10	35
ACA1_116990	1597	1806	1859	2288	2565	1757	793	611
ACA1_117000	932	877	916	972	822	715	716	1924
ACA1_117010	254	252	214	321	265	264	199	694
ACA1_117020	2716	2964	3084	3441	4140	1482	780	967
ACA1_117030	172	287	231	297	227	217	148	203
ACA1_117040	1185	1188	1113	1433	1422	1205	800	763
ACA1_117050	113	92	83	102	62	39	31	66
ACA1_117060	563	712	705	682	642	362	240	420
ACA1_117070	699	689	649	757	760	641	499	637
ACA1_117080	3999	4961	4693	5255	6929	3322	1257	936
ACA1_117090	62	74	42	65	76	45	85	98
ACA1_117100	133	126	116	175	141	125	178	150
ACA1_117110	557	589	586	809	607	557	359	657
ACA1_117120	197	218	205	290	289	308	128	185
ACA1_117130	1531	1650	1473	1770	1837	1482	1068	805
ACA1_117140	278	217	205	229	197	147	82	146
ACA1_117150	1035	1088	994	1237	1462	949	583	922
ACA1_117160	506	526	539	558	549	498	434	547
ACA1_117170	382	680	495	571	446	317	192	472
ACA1_117180	2820	3021	2885	2778	2450	1410	720	327
ACA1_117190	94	99	103	115	125	153	121	64
ACA1_117200	88	140	146	95	115	169	170	42
ACA1_117210	142	134	137	161	118	130	111	94
ACA1_117220	112	98	106	142	136	134	82	73
ACA1_117230	49	70	40	77	46	67	27	60
ACA1_117240	3884	4294	4260	4709	4150	2481	1800	2403
ACA1_117250	958	842	821	972	1039	1002	619	706
ACA1_117260	54	51	45	56	67	65	88	107
ACA1_117270	1180	1209	1327	1551	1385	1438	1089	1638
ACA1_117280	7	18	15	13	15	6	12	28
ACA1_117290	304	298	284	376	332	241	184	1125
ACA1_117300	480	539	485	573	615	469	285	348
ACA1_117310	394	732	584	596	781	159	84	101
ACA1_117320	1139	1467	1011	1498	1274	1385	674	584
ACA1_117330	3257	3837	2696	4253	4296	5983	1718	501
ACA1_117350	657	608	624	796	792	496	365	116
ACA1_117450	34	62	62	60	80	171	230	84
ACA1_117560	119	161	139	190	271	395	696	256
ACA1_117680	25	51	27	48	26	21	18	9
ACA1_118490	1	1	0	1	1	1	0	0
ACA1_118600	204	244	296	354	393	214	82	305
ACA1_118710	308	330	343	577	435	267	121	274
ACA1_118720	187	226	281	366	221	148	93	189
ACA1_118730	307	371	500	685	639	393	159	178
ACA1_118740	945	1131	1172	1348	1305	783	563	1075
ACA1_118750	403	390	394	405	435	335	300	1012
ACA1_118760	1098	1332	1321	1295	1390	1138	1172	1518
ACA1_118770	47	64	62	66	288	50	17	35
ACA1_118780	10	11	9	18	1	3	0	2
ACA1_118790	0	0	1	0	0	0	0	0
ACA1_118800	128	144	143	183	145	127	59	57
ACA1_119000	43	42	55	50	50	27	17	20
ACA1_119010	102	95	92	145	100	77	55	49
ACA1_119120	99	98	87	111	113	99	53	58
ACA1_119130	644	688	739	891	795	606	428	571
ACA1_119140	240	209	198	197	224	245	183	371
ACA1_119150	3842	5118	4970	5179	5102	2762	1546	1325
ACA1_119160	20817	21511	20391	26585	28600	25599	18941	14723
ACA1_119170	90	116	108	148	98	114	74	262
ACA1_119180	3892	6733	6208	5749	8173	2964	1355	983
ACA1_119190	654	689	733	904	1018	1182	785	388
ACA1_119200	0	0	1	1	1	2	16	3
ACA1_119210	790	774	836	915	772	653	494	816
ACA1_119220	1185	1160	1147	1370	1214	939	574	547
ACA1_119230	2718	2997	3078	3522	3498	3314	1846	2951
ACA1_119240	3808	4405	4442	5384	6971	4368	2033	1691
ACA1_119250	371	307	292	430	427	222	121	104
ACA1_119270	8057	7457	7317	8572	8919	5695	3018	3595
ACA1_119280	154	188	176	190	192	145	91	83
ACA1_119290	192	287	243	277	379	516	197	193
ACA1_119400	679	669	729	876	894	840	599	578
ACA1_119410	2651	2533	2595	3159	2875	3783	2341	2829
ACA1_119420	2	1	1	0	1	5	43	109
ACA1_119430	2582	2689	2547	2837	3610	1994	1839	2912
ACA1_119440	1351	1277	1242	1466	1281	938	585	455
ACA1_119450	242	307	254	284	328	204	99	189
ACA1_119460	0	0	0	0	0	0	0	0
ACA1_119470	2	2	4	2	4	2	7	4
ACA1_119480	0	0	0	0	1	5	0	3
ACA1_119490	82	60	78	74	75	55	69	66
ACA1_119590	216	283	264	287	381	346	115	69
ACA1_119600	881	941	995	1127	1465	1349	480	401
ACA1_119610	267	325	357	507	335	249	98	88
ACA1_119730	95	93	81	109	106	59	37	75
ACA1_119840	260	286	267	326	405	529	266	355
ACA1_120250	775	711	617	838	858	816	620	981
ACA1_120360	392	442	428	547	541	551	318	313
ACA1_120560	31	40	48	45	35	24	18	26
ACA1_120570	291	277	286	347	436	205	58	33
ACA1_120780	365	278	303	398	371	247	118	80
ACA1_120790	376	443	458	555	573	554	313	243
ACA1_120800	121	146	130	197	138	98	56	76
ACA1_120810	553	613	561	629	574	291	199	187
ACA1_120920	151	152	162	141	82	69	37	23
ACA1_121120	71	85	60	94	75	45	24	13
ACA1_121230	14	20	12	27	16	15	14	7
ACA1_121240	167	201	232	242	187	132	103	112
ACA1_121250	247	341	338	410	353	329	199	391
ACA1_121260	934	1154	1139	1293	1064	1031	865	1541
ACA1_121270	714	947	868	941	1068	644	505	392
ACA1_121280	0	1	2	5	1	5	4	4
ACA1_121290	4	4	2	3	2	7	2	2
ACA1_121300	0	0	0	0	0	0	0	0
ACA1_121310	0	0	0	0	0	0	0	0
ACA1_121320	3	1	7	6	0	3	10	68
ACA1_121430	0	0	0	0	0	0	0	0
ACA1_121440	0	0	0	0	0	0	0	0
ACA1_121450	0	0	0	0	0	0	0	0
ACA1_121470	0	0	0	0	0	0	0	0
ACA1_121480	16	19	19	19	17	10	4	7
ACA1_121490	0	0	0	0	0	0	0	0
ACA1_121500	142	148	153	222	219	150	130	162
ACA1_121510	12	23	20	20	28	21	10	77
ACA1_121520	639	802	816	898	836	635	586	975
ACA1_121530	548	570	498	652	668	584	328	767
ACA1_121540	204	258	249	246	224	199	152	157
ACA1_121550	56	65	68	64	86	43	34	40
ACA1_121560	479	486	513	649	664	599	339	490
ACA1_121570	642	589	600	589	585	447	407	737
ACA1_121580	95	96	103	108	104	94	57	73
ACA1_121590	1	1	0	2	4	3	9	6
ACA1_121600	112	144	128	148	97	77	63	83
ACA1_121710	188	215	188	228	215	200	119	208
ACA1_121720	698	810	856	953	801	670	433	436
ACA1_121740	307	274	307	291	271	317	160	273
ACA1_121750	1145	1055	1146	1310	1264	813	555	250
ACA1_121760	991	1025	1085	1538	1702	1346	976	613
ACA1_121770	367	509	454	537	354	195	110	504
ACA1_121780	115	136	145	184	124	85	73	181
ACA1_121790	50	39	60	78	49	15	7	18
ACA1_121810	0	3	1	3	2	1	2	55
ACA1_121830	1488	1264	1365	1123	585	1277	822	182
ACA1_121840	736	581	729	781	468	599	446	276
ACA1_121950	7	16	10	13	21	10	5	6
ACA1_121960	22	22	38	51	46	34	12	16
ACA1_122070	139	142	134	186	208	149	59	58
ACA1_122080	211	204	244	183	140	135	109	124
ACA1_122190	25	53	43	45	34	19	17	20
ACA1_122300	77	43	75	70	74	42	31	49
ACA1_122310	49	25	36	47	47	36	21	35
ACA1_122320	29	29	33	49	36	24	18	27
ACA1_122330	0	0	0	0	1	0	1	0
ACA1_122350	20	28	14	27	13	19	10	16
ACA1_122360	782	925	874	1032	1010	792	368	197
ACA1_122370	143	226	185	253	226	158	85	54
ACA1_122380	535	479	478	531	312	236	252	196
ACA1_122700	3591	1770	1950	2364	3706	3087	2324	798
ACA1_122710	397	466	477	615	574	362	134	208
ACA1_122720	0	0	0	0	0	0	0	0
ACA1_122730	0	0	0	0	0	0	0	0
ACA1_122740	0	0	0	0	0	0	0	0
ACA1_122760	269	301	293	315	289	222	106	72
ACA1_122770	0	0	0	0	0	0	0	0
ACA1_122780	0	0	0	0	0	0	0	0
ACA1_122890	33	32	24	21	25	28	26	28
ACA1_122990	72	65	70	104	149	458	148	67
ACA1_123200	149	133	164	169	254	304	93	65
ACA1_123210	19	19	23	27	17	23	35	53
ACA1_123220	105	105	106	128	96	81	86	143
ACA1_123230	761	635	707	742	619	628	307	607
ACA1_123350	883	976	868	1125	1157	1521	1289	2556
ACA1_123360	756	941	1062	1163	1231	754	596	961
ACA1_123370	11	12	11	17	7	1	22	27
ACA1_123380	97	104	93	117	91	112	106	121
ACA1_123390	204	230	244	284	248	169	189	408
ACA1_123500	170	156	154	183	164	155	248	474
ACA1_123510	357	302	368	387	334	220	139	159
ACA1_123620	763	901	903	914	941	488	318	705
ACA1_123630	227	242	209	280	221	229	118	116
ACA1_123640	623	578	645	638	588	615	335	301
ACA1_123750	544	533	490	639	684	318	196	223
ACA1_123760	922	1189	1092	1199	1193	702	412	521
ACA1_123770	4376	5059	4664	6504	6774	4039	2190	2304
ACA1_123780	342	346	330	332	328	211	178	177
ACA1_123790	59	141	96	66	90	24	20	38
ACA1_123800	132	139	158	192	158	124	105	164
ACA1_123810	39	48	54	55	39	29	24	32
ACA1_123820	105	112	127	153	127	108	80	59
ACA1_123830	144	142	158	221	213	136	110	94
ACA1_123840	329	369	354	394	433	234	145	202
ACA1_123850	923	831	870	1000	824	388	360	408
ACA1_123860	92	81	88	98	118	85	55	123
ACA1_123880	908	1088	912	1197	1124	995	781	784
ACA1_123890	332	326	322	399	324	277	216	359
ACA1_123900	81	67	74	102	106	86	71	60
ACA1_123910	2	1	1	0	2	0	0	0
ACA1_124010	88	87	92	134	127	79	47	80
ACA1_124120	15	16	5	9	11	15	10	8
ACA1_124230	43	62	56	71	42	31	22	29
ACA1_124240	523	707	700	793	539	255	137	234
ACA1_124250	140	121	115	183	159	97	82	170
ACA1_124260	115	110	87	145	110	91	60	39
ACA1_124470	0	0	0	0	0	0	0	0
ACA1_124480	409	396	433	457	434	349	254	283
ACA1_124590	61	61	71	69	64	57	91	82
ACA1_124690	1	0	0	0	0	0	0	0
ACA1_124800	0	0	0	0	0	0	0	0
ACA1_124810	0	0	0	0	0	0	0	0
ACA1_124920	504	544	512	556	423	321	121	65
ACA1_124930	293	289	300	393	280	378	228	258
ACA1_125040	527	519	420	626	691	621	315	194
ACA1_125050	199	190	156	279	216	199	141	104
ACA1_125060	476	376	319	560	589	1139	477	428
ACA1_125070	86	87	68	126	102	70	81	96
ACA1_125080	402	553	460	618	521	465	313	519
ACA1_125090	60	102	138	206	109	163	65	33
ACA1_125100	299	308	337	418	394	239	169	156
ACA1_125110	377	13	18	14	2	2	12	29
ACA1_125120	52	76	61	82	73	79	35	27
ACA1_125130	1243	1504	1675	1823	1982	973	487	499
ACA1_125150	194	251	242	298	268	173	160	229
ACA1_125160	191	293	232	295	222	148	151	172
ACA1_125170	90	153	127	111	67	59	103	67
ACA1_125280	4982	4276	4517	5748	5451	2433	925	484
ACA1_125390	21619	19096	20427	26346	25238	11700	4300	2335
ACA1_125410	609	781	637	806	851	661	399	638
ACA1_125420	85	180	218	564	125	89	109	129
ACA1_125530	352	384	362	436	580	619	264	338
ACA1_125540	1140	1495	1414	1521	2012	1184	313	431
ACA1_125550	2705	3108	3011	3065	3533	2706	2010	1862
ACA1_125560	638	570	633	784	757	824	390	427
ACA1_125570	289	267	314	331	323	223	173	434
ACA1_125680	5	3	0	5	0	1	0	6
ACA1_125790	235	271	252	294	331	302	264	354
ACA1_125800	18	27	27	34	30	16	11	7
ACA1_125810	308	333	365	437	382	529	344	488
ACA1_125820	510	517	555	570	545	421	279	310
ACA1_125830	55	91	68	73	71	22	21	22
ACA1_125930	10	6	6	11	2	7	5	8
ACA1_125940	460	411	391	481	458	481	303	580
ACA1_125950	716	716	671	826	691	600	458	679
ACA1_125960	3	3	1	1	1	2	10	4
ACA1_125970	1174	1245	1290	1528	1580	1112	592	411
ACA1_125980	2399	2506	2584	2898	2877	2577	2611	3583
ACA1_125990	730	793	842	997	787	821	548	394
ACA1_126000	20	16	23	33	43	19	6	4
ACA1_126010	0	0	0	0	0	0	0	0
ACA1_126020	0	0	0	0	0	0	0	0
ACA1_126030	1362	1700	1720	1790	1196	889	637	993
ACA1_126140	564	592	678	668	488	449	354	388
ACA1_126150	163	170	155	170	195	144	100	55
ACA1_126170	715	753	884	1018	1045	2263	1043	474
ACA1_126180	1364	1427	1603	1799	1634	1414	984	853
ACA1_126290	217	245	268	342	292	269	117	85
ACA1_126310	1816	1798	1953	2192	1794	1046	876	1427
ACA1_126320	4	3	8	8	9	10	7	11
ACA1_126330	346	343	394	432	452	284	139	107
ACA1_126440	1353	1499	1524	1824	1903	1927	981	980
ACA1_126450	10	7	21	25	7	15	7	4
ACA1_126460	782	880	825	899	869	665	412	396
ACA1_126570	460	419	431	565	460	415	367	651
ACA1_126680	4170	5064	5208	5718	6161	3577	1923	2133
ACA1_126690	531	690	662	726	651	548	413	426
ACA1_126700	654	565	541	677	743	624	377	436
ACA1_126710	608	640	671	811	859	744	489	787
ACA1_126720	169	163	180	219	118	366	320	610
ACA1_126730	21	26	20	24	18	24	9	9
ACA1_126740	187	191	219	265	264	121	102	107
ACA1_126940	321	278	255	351	275	185	61	45
ACA1_126950	16	66	49	90	37	9	8	46
ACA1_126960	1066	1574	1304	2137	1266	1571	1026	1115
ACA1_126970	1	1	1	2	2	0	4	3
ACA1_126980	4515	4727	4823	5589	6648	4727	3224	4325
ACA1_127090	105	91	110	140	119	126	62	39
ACA1_127200	789	774	765	871	1013	745	532	619
ACA1_127310	163	224	274	267	213	175	131	64
ACA1_127420	4140	4398	4839	4559	4517	3716	2867	3392
ACA1_127430	814	826	761	947	1193	1123	678	1326
ACA1_127440	1070	1103	994	1317	1554	1187	653	720
ACA1_127450	9	24	25	19	8	2	4	12
ACA1_127460	0	0	0	1	0	0	0	0
ACA1_127470	850	912	1128	1568	875	488	520	595
ACA1_127580	197	248	232	287	280	234	149	78
ACA1_127590	145	253	239	292	222	65	60	46
ACA1_127600	146	146	204	301	265	158	96	113
ACA1_127610	2149	2003	2119	2328	1685	1584	1198	1442
ACA1_127620	790	820	840	1058	701	675	340	482
ACA1_127630	831	432	485	627	188	636	794	674
ACA1_127640	552	535	596	705	603	428	311	290
ACA1_127650	288	547	589	544	25	8	3	4
ACA1_127660	67	112	151	151	93	28	31	27
ACA1_127860	9	7	9	6	12	5	2	14
ACA1_127870	3	6	1	1	5	5	1	5
ACA1_127880	88	118	69	144	118	74	51	52
ACA1_127890	10676	11477	10904	12828	14462	10130	5105	4438
ACA1_127900	2223	2289	2272	3132	4123	1466	517	595
ACA1_127910	120	128	115	153	126	155	109	206
ACA1_128020	214	197	202	276	249	201	139	131
ACA1_128040	583	721	724	721	751	559	536	572
ACA1_128050	0	0	1	0	2	0	0	0
ACA1_128170	677	755	750	672	700	612	539	896
ACA1_128180	24	35	22	23	20	8	10	44
ACA1_128190	368	383	365	547	563	312	171	126
ACA1_128200	146	162	170	234	142	212	115	148
ACA1_128210	0	2	0	4	3	1	0	6
ACA1_128220	0	0	0	0	0	0	0	0
ACA1_128230	0	0	0	0	0	0	0	0
ACA1_128240	336	414	378	465	497	327	234	450
ACA1_128450	57743	62969	62992	74183	80290	69068	33150	23005
ACA1_128470	179	250	202	216	197	167	100	109
ACA1_128480	928	896	905	1122	945	972	607	899
ACA1_128490	3611	4025	4117	4427	4202	5653	2949	2734
ACA1_128500	278	378	299	461	329	329	330	396
ACA1_128510	4970	6158	5607	6456	7786	6588	3116	4266
ACA1_128520	67	45	48	61	68	31	41	89
ACA1_128530	327	311	305	378	338	200	146	128
ACA1_128540	0	1	0	0	0	0	0	1
ACA1_128550	0	0	0	0	0	1	0	1
ACA1_128560	121	139	123	144	121	98	84	54
ACA1_128570	101	115	130	138	91	76	61	33
ACA1_128580	193	207	193	253	202	106	62	33
ACA1_128690	22	27	28	54	81	214	66	40
ACA1_128800	5	3	8	7	3	2	4	24
ACA1_128810	393	361	422	630	821	1830	676	343
ACA1_128820	194	188	199	234	184	85	72	60
ACA1_128830	108	113	106	154	115	167	137	52
ACA1_128840	307	377	343	470	401	487	269	433
ACA1_128850	318	346	329	387	447	120	79	173
ACA1_128870	47	42	45	55	67	115	54	105
ACA1_128980	43	44	29	64	36	52	47	48
ACA1_128990	9015	10805	11032	11762	12439	18566	8210	7287
ACA1_129000	1	0	0	0	0	0	2	12
ACA1_129010	148	95	130	141	108	45	28	36
ACA1_129210	219	222	255	304	254	252	213	258
ACA1_129220	29	34	26	50	35	25	9	20
ACA1_129230	124	213	169	290	97	86	91	143
ACA1_129340	216	185	186	221	233	123	76	116
ACA1_129350	497	566	607	731	711	696	464	449
ACA1_129360	1	1	3	3	4	2	4	20
ACA1_129370	595	665	709	692	538	422	286	340
ACA1_129380	52	40	45	53	63	51	21	28
ACA1_129390	931	1026	1039	1230	1388	1208	774	770
ACA1_129500	214	186	213	292	247	174	84	131
ACA1_129510	756	712	748	913	888	591	374	464
ACA1_129520	265	321	278	405	361	174	77	59
ACA1_129530	254	301	285	328	350	306	125	104
ACA1_129540	817	858	910	1107	897	669	379	473
ACA1_129550	132	136	164	147	171	161	142	83
ACA1_129560	95	121	117	149	136	111	47	79
ACA1_129670	3	5	7	6	17	4	4	20
ACA1_129680	38	50	38	63	48	24	8	42
ACA1_129690	1230	1290	1224	1400	1219	1061	863	1244
ACA1_129700	110	135	123	167	98	176	145	213
ACA1_129910	334	397	298	447	324	474	396	561
ACA1_129920	295	318	290	402	311	222	188	230
ACA1_129930	2	1	1	5	3	2	6	27
ACA1_129940	128	124	126	183	150	110	92	149
ACA1_129950	170	173	163	252	279	692	274	199
ACA1_129960	348	406	321	431	411	339	183	104
ACA1_129970	938	1048	1070	1192	1076	844	553	526
ACA1_130180	273	263	288	261	291	273	233	349
ACA1_130190	441	445	434	527	501	354	277	398
ACA1_130300	40	37	74	41	29	36	51	65
ACA1_130310	17	29	33	33	48	35	12	19
ACA1_130420	117	155	116	148	199	192	185	206
ACA1_130430	30	50	51	44	55	35	31	26
ACA1_130440	5	4	3	4	3	1	3	10
ACA1_130450	209	259	246	328	279	200	201	304
ACA1_130460	95	114	104	118	120	97	70	327
ACA1_130470	282	163	187	259	300	526	607	708
ACA1_130480	1438	1330	1522	1571	1179	644	522	828
ACA1_130490	418	464	473	532	503	304	267	302
ACA1_130500	6	5	2	4	1	5	3	24
ACA1_130510	161	162	202	241	188	230	92	140
ACA1_130520	965	1141	1125	1235	1210	843	953	1208
ACA1_130530	1307	1273	1250	1504	1705	1758	966	1484
ACA1_130540	1	1	2	5	1	12	9	14
ACA1_130550	1440	1761	1749	1947	1930	1331	1088	1673
ACA1_130560	526	611	700	880	993	312	91	83
ACA1_130570	47	40	49	83	84	309	146	93
ACA1_130580	575	566	560	576	580	400	472	548
ACA1_130590	3581	4689	4692	5842	5523	4973	1880	1652
ACA1_130600	162	190	183	209	175	127	79	107
ACA1_130610	84	79	73	113	100	97	44	38
ACA1_130620	236	280	294	322	270	153	115	130
ACA1_130730	119	209	136	184	183	118	54	93
ACA1_130840	2924	3047	2866	3519	4920	2793	733	336
ACA1_130850	729	764	707	877	796	578	331	389
ACA1_130960	1410	994	1012	1214	1217	1615	523	373
ACA1_130970	1442	1559	1648	1754	1752	1622	1537	2135
ACA1_130980	1456	1417	1362	1842	1615	2075	1431	1306
ACA1_130990	893	766	696	875	899	914	799	1450
ACA1_131000	416	390	337	414	394	429	262	432
ACA1_131010	17586	19918	19402	22309	17674	9049	6831	16092
ACA1_131020	199	354	303	406	407	243	144	813
ACA1_131030	560	569	630	688	606	471	301	397
ACA1_131040	1118	1577	1340	1588	1771	921	670	949
ACA1_131050	469	482	460	664	693	1570	788	646
ACA1_131150	0	0	0	0	0	0	1	0
ACA1_131160	0	0	0	0	0	0	0	0
ACA1_131170	1	0	0	3	0	0	8	41
ACA1_131180	0	1	1	0	2	0	5	3
ACA1_131190	4	5	5	1	4	0	3	1
ACA1_131200	1	0	0	0	0	0	0	1
ACA1_131210	3	0	2	0	0	1	2	6
ACA1_131220	642	759	744	772	665	524	383	156
ACA1_131230	695	543	524	697	588	394	312	520
ACA1_131240	2288	2199	2168	2830	2992	1529	906	707
ACA1_131250	215	205	190	274	288	179	105	252
ACA1_131360	120	163	185	127	132	84	64	125
ACA1_131370	219	294	279	374	239	363	360	636
ACA1_131380	5	8	8	13	0	1	6	4
ACA1_131390	301	305	293	365	344	302	221	194
ACA1_131410	1	0	0	0	1	0	9	19
ACA1_131430	168	221	224	244	251	226	53	170
ACA1_131440	103	121	111	135	100	45	56	86
ACA1_131450	198	188	226	199	226	195	169	369
ACA1_131460	373	470	410	547	514	400	292	496
ACA1_131470	227	214	226	303	383	362	205	267
ACA1_131480	50	36	52	51	63	77	53	54
ACA1_131490	1471	1685	1590	1819	1734	1145	649	1259
ACA1_131500	345	364	349	403	375	297	225	321
ACA1_131510	945	1072	1086	1158	1102	655	437	386
ACA1_131520	365	399	397	431	473	486	470	678
ACA1_131530	190	374	279	397	340	420	346	433
ACA1_131540	433	388	417	453	436	431	264	323
ACA1_131550	316	361	423	456	342	277	181	291
ACA1_131560	956	1292	1321	1415	665	334	213	434
ACA1_131570	300	310	336	461	388	271	180	192
ACA1_131580	468	461	502	597	477	363	251	273
ACA1_131590	0	0	0	0	0	0	0	0
ACA1_131600	215	110	116	174	48	123	203	120
ACA1_131610	0	0	0	0	1	0	0	0
ACA1_131620	0	0	0	0	0	0	0	0
ACA1_131630	1420	1533	1433	1734	1769	1082	773	799
ACA1_131740	2099	2604	2519	2789	2581	2056	2637	2331
ACA1_131750	1132	1275	1245	1508	1520	1045	678	895
ACA1_131760	2909	3214	2916	3324	3034	2379	1912	2435
ACA1_131770	459	496	554	493	368	365	609	744
ACA1_131780	374	297	416	479	476	321	473	725
ACA1_131790	19	23	19	40	42	36	33	122
ACA1_131800	1441	1739	1709	2106	1953	1841	1209	1353
ACA1_131810	13020	12986	11010	15789	17928	17111	11746	7144
ACA1_131820	252	269	253	371	298	230	128	482
ACA1_131840	975	1021	1157	1224	1316	1167	1279	812
ACA1_131850	2	0	0	1	1	0	1	0
ACA1_131860	4	3	3	15	13	3	2	32
ACA1_131870	321	630	466	440	607	145	83	30
ACA1_131880	492	440	446	565	509	297	147	130
ACA1_131890	642	667	596	852	725	792	504	558
ACA1_131900	333	319	315	375	319	273	208	372
ACA1_131910	1399	1391	1231	1602	1810	2138	1337	1407
ACA1_132010	51	44	49	33	18	14	43	12
ACA1_132120	10	3	6	3	1	5	4	4
ACA1_132130	45	32	41	62	48	27	20	48
ACA1_132140	18	12	23	28	14	19	21	36
ACA1_132350	382	437	468	459	458	287	195	309
ACA1_132360	2757	3039	3168	3629	3143	2450	1876	3133
ACA1_132370	60	49	73	44	17	31	13	57
ACA1_132380	28	15	8	20	12	21	6	12
ACA1_132390	38	21	13	24	19	35	22	16
ACA1_132400	55	58	54	88	47	53	39	81
ACA1_132410	393	390	414	452	504	459	313	400
ACA1_132420	342	269	334	385	371	206	98	142
ACA1_132430	66	96	101	116	95	63	34	35
ACA1_132540	0	0	1	0	0	0	0	0
ACA1_132550	24	29	24	41	35	27	10	6
ACA1_132560	132	178	177	253	305	234	43	50
ACA1_132570	20	16	21	17	16	14	11	26
ACA1_132580	263	277	299	326	290	190	125	182
ACA1_132590	35	21	20	34	12	18	33	60
ACA1_132600	94	85	89	95	76	74	71	72
ACA1_132610	187	152	183	208	162	57	67	102
ACA1_132620	294	304	280	399	326	193	140	198
ACA1_132630	456	523	496	626	614	266	163	389
ACA1_132640	494	462	537	588	540	554	392	569
ACA1_132660	574	597	685	730	608	359	249	305
ACA1_132670	213	218	214	291	253	261	145	103
ACA1_132680	2747	2504	2539	3162	2687	1088	885	539
ACA1_132800	113	125	123	149	110	56	68	72
ACA1_132810	82	92	82	101	101	50	19	22
ACA1_132830	210	292	266	304	442	209	144	153
ACA1_132840	454	772	579	609	725	267	164	146
ACA1_132850	900	1087	898	1142	1212	846	432	542
ACA1_132860	70	53	47	71	81	60	42	29
ACA1_132870	677	725	714	891	687	816	673	706
ACA1_132880	250	292	345	361	268	223	148	76
ACA1_132890	1235	1417	1573	1837	1816	1499	734	406
ACA1_132900	14	27	11	17	9	10	16	24
ACA1_133010	0	1	0	0	0	0	0	2
ACA1_133110	24	41	37	40	31	41	31	24
ACA1_133120	1213	1275	1130	1323	1596	1175	805	1324
ACA1_133130	45	61	55	82	52	91	119	216
ACA1_133140	862	1046	1113	1221	1076	691	587	4415
ACA1_133150	277	340	440	340	250	159	178	1066
ACA1_133160	792	884	799	997	1096	695	446	882
ACA1_133170	771	930	994	1056	1097	866	473	376
ACA1_133180	342	588	667	791	653	308	143	5867
ACA1_133200	1212	1086	1223	1302	1127	934	560	489
ACA1_133210	192	157	166	183	177	151	95	156
ACA1_133320	477	487	530	593	793	633	550	885
ACA1_133330	374	397	393	496	402	421	545	977
ACA1_133340	161	216	184	211	275	211	117	141
ACA1_133350	689	654	715	803	705	563	326	295
ACA1_133360	39	32	18	32	17	10	12	52
ACA1_133370	448	372	376	434	418	285	340	504
ACA1_133380	118	94	82	87	84	56	88	91
ACA1_133390	241	190	210	236	196	160	125	139
ACA1_133400	25	38	52	44	49	15	12	19
ACA1_133410	528	552	542	574	516	421	224	311
ACA1_133420	997	1036	919	1363	1423	1115	634	650
ACA1_133430	316	342	305	398	401	286	147	270
ACA1_133440	898	1097	1103	1276	1014	992	917	1030
ACA1_133450	479	543	521	549	508	397	286	428
ACA1_133460	160	148	155	183	157	185	91	121
ACA1_133470	185	216	215	255	266	143	87	53
ACA1_133480	331	355	288	433	327	286	213	179
ACA1_133490	42	52	38	66	47	37	27	34
ACA1_133500	113	112	102	131	88	72	66	212
ACA1_133510	2082	1860	2003	2321	2060	1702	1041	1423
ACA1_133520	270	290	284	379	292	294	166	130
ACA1_133530	318	310	298	425	417	272	175	622
ACA1_133540	864	917	864	1227	946	731	661	1956
ACA1_133550	244	289	295	338	279	181	140	237
ACA1_133560	812	987	921	1093	628	513	587	754
ACA1_133570	1	1	0	5	3	0	3	11
ACA1_133580	117	92	88	120	99	79	41	77
ACA1_133590	180	232	161	217	206	174	145	183
ACA1_133600	28157	28221	31284	33815	35518	23678	12323	7381
ACA1_133610	419	408	512	438	380	248	151	70
ACA1_133720	39	76	49	79	90	18	6	51
ACA1_133730	0	0	0	0	0	1	5	10
ACA1_133740	26	24	13	20	27	18	14	8
ACA1_133850	81	66	82	105	92	62	39	28
ACA1_133860	87	109	102	137	124	53	27	41
ACA1_133970	16	9	12	21	15	3	4	8
ACA1_134070	0	0	0	0	0	0	0	0
ACA1_134080	0	0	0	0	0	0	0	0
ACA1_134090	58	64	69	77	73	45	37	37
ACA1_134100	2	0	0	0	2	0	0	4
ACA1_134110	0	0	0	0	0	0	0	0
ACA1_134120	1	0	0	0	0	0	0	0
ACA1_134130	43	35	33	47	44	23	14	19
ACA1_134140	0	0	0	0	0	0	1	1
ACA1_134150	0	0	0	0	1	0	1	0
ACA1_134270	1172	1105	999	1128	1611	695	353	54
ACA1_134280	495	487	454	575	691	397	201	121
ACA1_134290	71	59	40	57	105	70	27	2
ACA1_134400	631	660	741	619	587	499	331	337
ACA1_134610	124	111	100	114	127	125	61	35
ACA1_134620	245	200	205	286	287	202	145	194
ACA1_134730	1650	1389	1713	1754	1707	787	542	585
ACA1_134740	35	33	33	51	45	41	41	34
ACA1_134750	141	157	171	215	249	386	241	182
ACA1_134760	23	16	15	30	21	46	24	38
ACA1_134870	1111	1202	1250	1318	1148	1009	752	628
ACA1_134990	1568	1467	1454	1715	1998	1406	1028	1250
ACA1_135000	4531	4196	4182	4403	3991	3229	4085	6921
ACA1_135110	1474	1441	1437	1969	1801	1122	857	2062
ACA1_135120	156	181	177	203	201	129	132	263
ACA1_135130	769	834	847	822	743	588	539	1006
ACA1_135140	292	467	417	452	571	216	139	388
ACA1_135150	3256	3656	3784	5541	5838	6219	2263	3314
ACA1_135570	111	100	112	183	181	195	90	235
ACA1_135580	975	1142	983	1311	1050	798	462	752
ACA1_135590	1435	1350	1303	1393	1438	1292	911	1605
ACA1_135600	105	137	139	152	132	124	79	64
ACA1_135610	85	156	160	165	164	59	84	117
ACA1_135620	259	268	276	290	350	232	213	355
ACA1_135630	833	926	888	980	849	429	286	467
ACA1_135640	689	830	794	906	764	766	526	714
ACA1_135650	176	164	150	189	173	146	102	98
ACA1_135660	163	207	168	210	236	168	91	70
ACA1_135670	55	47	115	82	77	45	42	82
ACA1_135680	56	53	50	36	75	56	101	98
ACA1_135700	2	3	2	2	0	0	4	2
ACA1_135910	576	532	717	693	958	666	415	323
ACA1_135920	0	0	0	0	0	1	0	1
ACA1_135930	777	737	734	879	788	521	388	447
ACA1_135940	301	296	290	324	374	300	248	383
ACA1_135950	3	2	2	4	4	4	6	10
ACA1_135960	3029	3988	3764	4492	5275	2657	1211	681
ACA1_136070	325	277	229	372	340	239	171	239
ACA1_136080	313	382	386	496	527	496	190	220
ACA1_136090	490	241	279	562	585	1235	333	256
ACA1_136100	608	518	540	626	636	621	309	450
ACA1_136110	110	109	92	134	81	115	71	75
ACA1_136120	136	145	134	164	145	167	103	101
ACA1_136140	2024	1249	1725	1624	1702	924	580	469
ACA1_136150	2543	2889	2628	2925	2726	3448	1599	1419
ACA1_136160	384	762	568	621	748	246	174	230
ACA1_136170	3933	3531	3611	4215	4953	2819	1097	502
ACA1_136180	15	11	11	15	20	13	14	77
ACA1_136190	356	326	330	356	383	222	132	235
ACA1_136200	488	691	617	732	880	634	536	486
ACA1_136310	112	129	178	112	87	84	138	76
ACA1_136520	83	78	83	102	71	44	34	56
ACA1_136630	519	441	432	465	497	440	337	392
ACA1_136730	0	0	0	0	0	0	0	0
ACA1_136740	0	0	0	0	0	0	0	0
ACA1_136750	0	0	0	0	0	0	0	0
ACA1_136760	3	0	2	0	1	0	0	1
ACA1_136770	189	173	160	190	153	106	27	12
ACA1_136780	393	364	410	492	341	269	102	41
ACA1_136790	175	186	184	181	157	98	58	84
ACA1_136800	3	10	11	12	11	2	1	0
ACA1_136810	7	9	10	11	10	5	0	0
ACA1_136820	0	0	0	0	0	0	0	0
ACA1_136830	0	0	0	0	0	0	0	0
ACA1_136840	0	0	0	0	0	0	0	0
ACA1_136850	492	274	340	360	307	401	341	95
ACA1_137060	998	575	684	588	406	448	281	94
ACA1_137270	63	15	33	29	19	55	32	58
ACA1_137280	6	4	5	4	8	8	8	7
ACA1_137290	26	18	23	29	9	16	7	25
ACA1_137300	28	29	21	29	12	11	17	42
ACA1_137310	438	559	531	557	656	292	135	144
ACA1_137420	343	387	340	311	417	145	117	286
ACA1_137430	801	823	944	988	928	674	414	398
ACA1_137440	42	46	44	59	33	29	40	48
ACA1_137450	42	38	25	48	45	31	27	58
ACA1_137460	23	15	23	38	29	18	34	66
ACA1_137470	58	128	145	197	60	37	33	47
ACA1_137580	551	509	582	817	1433	3592	1599	1593
ACA1_137590	0	0	0	0	0	0	0	0
ACA1_137600	0	0	0	0	0	0	0	0
ACA1_137620	163	174	183	260	191	155	79	85
ACA1_137630	10	5	11	8	6	3	0	1
ACA1_137640	0	1	0	1	0	1	1	0
ACA1_137650	91	395	361	595	100	90	52	49
ACA1_137760	498	751	672	838	643	348	221	198
ACA1_137770	214	344	251	263	354	73	60	34
ACA1_137780	89	148	125	106	126	32	22	6
ACA1_137790	59	82	67	93	62	85	53	156
ACA1_137800	66	67	98	81	50	63	55	120
ACA1_137810	563	688	581	710	657	478	515	1590
ACA1_137820	24714	31786	31896	37454	30632	26162	24560	48241
ACA1_137930	10	27	15	31	10	3	7	1
ACA1_138040	147604	162679	161355	198842	194685	165761	125816	239388
ACA1_138050	280	281	265	328	344	304	252	652
ACA1_138060	343	289	313	384	317	255	188	260
ACA1_138070	755	856	915	1238	1095	760	296	199
ACA1_138180	333	401	369	439	425	303	182	129
ACA1_138290	116	173	170	230	233	160	71	29
ACA1_138300	496	657	656	657	703	394	218	362
ACA1_138310	1090	1241	1181	1306	1290	1114	678	771
ACA1_138320	968	803	759	783	903	746	594	530
ACA1_138330	796	1041	924	1007	1079	945	619	551
ACA1_138340	525	592	563	666	600	296	180	233
ACA1_138350	156	172	170	246	114	203	136	152
ACA1_138360	730	802	747	1004	878	818	512	596
ACA1_138370	368	495	511	631	502	446	179	91
ACA1_138380	86	97	107	151	128	138	84	45
ACA1_138390	421	713	462	503	537	221	171	145
ACA1_138400	86	110	116	125	112	74	30	18
ACA1_138410	843	651	758	855	765	497	314	357
ACA1_138420	214	265	237	254	213	203	214	345
ACA1_138430	265	307	312	337	232	244	213	272
ACA1_138440	284	305	252	404	327	253	102	59
ACA1_138450	1601	2177	2064	2412	2942	1144	241	109
ACA1_138460	373	394	404	494	572	858	376	324
ACA1_138470	56	57	71	78	87	107	49	74
ACA1_138480	0	1	1	0	0	1	1	1
ACA1_138490	1083	995	1060	1128	922	685	404	471
ACA1_138500	491	604	614	650	636	563	414	766
ACA1_138510	490	481	506	581	481	472	297	331
ACA1_138520	1075	1211	1341	1638	1382	752	437	450
ACA1_138530	1	3	0	1	3	3	2	9
ACA1_138540	111	105	98	171	147	148	119	164
ACA1_138650	47	40	30	55	46	29	16	19
ACA1_138750	23	33	27	39	34	31	31	50
ACA1_138760	3521	3240	3151	3624	3426	3004	3728	6366
ACA1_138770	264	314	325	346	350	314	890	2482
ACA1_138780	4	0	2	6	6	6	8	59
ACA1_138790	1	0	1	1	1	1	2	6
ACA1_138800	3167	3457	3523	3885	4203	3814	2909	4335
ACA1_138810	2279	2400	2266	2769	2805	2619	2201	3341
ACA1_138820	875	882	932	1020	1080	840	837	1334
ACA1_138930	1840	2182	1978	2352	2048	1948	1603	1863
ACA1_138940	2586	2900	2788	3056	3338	1911	1613	3409
ACA1_138950	290	322	311	381	393	254	181	371
ACA1_138960	443	544	504	551	599	360	348	636
ACA1_138970	86	61	84	89	57	22	47	123
ACA1_138980	628	641	678	773	631	531	471	716
ACA1_138990	3941	4584	4585	5132	5072	4404	3162	4694
ACA1_139000	1033	1387	1464	1657	1737	979	674	3585
ACA1_139010	62	61	69	59	60	54	44	184
ACA1_139020	609	861	777	1023	899	848	841	1009
ACA1_139030	569	764	716	934	984	782	674	892
ACA1_139040	4275	4523	4504	5452	5894	4689	2916	3727
ACA1_139150	1033	1139	969	1176	1279	793	691	1591
ACA1_139260	1368	1442	1423	1682	1596	1220	891	1042
ACA1_139270	1	1	2	1	1	2	12	106
ACA1_139280	390	403	369	470	506	362	474	1510
ACA1_139390	173	205	197	219	196	163	205	549
ACA1_139400	523	599	531	665	581	678	585	1366
ACA1_139410	309	408	386	431	484	394	295	868
ACA1_139420	2397	2063	2299	2693	2741	2135	1367	2223
ACA1_139430	4427	5344	5174	5696	5186	4827	4464	8122
ACA1_139540	7316	6973	7223	7978	7753	6346	4884	7170
ACA1_139550	3711	4068	3908	4575	4360	4032	2937	10786
ACA1_139560	376	405	391	494	518	372	296	335
ACA1_139570	8	16	9	15	16	14	13	27
ACA1_139680	94	85	95	102	90	87	75	90
ACA1_139690	1	2	0	0	0	0	2	1
ACA1_139700	42	74	40	64	71	36	37	35
ACA1_139710	38	37	15	28	48	33	7	2
ACA1_139810	1739	1611	1669	1940	2392	2228	1596	1971
ACA1_139830	4148	4602	5128	5365	6349	4727	2944	3340
ACA1_139840	2520	2922	3069	3260	3274	2578	1761	5135
ACA1_139850	6	1	1	3	3	4	4	7
ACA1_139860	175	189	199	266	260	232	129	335
ACA1_139870	0	0	0	0	0	0	0	1
ACA1_139880	0	0	0	0	0	0	0	0
ACA1_139890	2	8	5	9	1	3	0	0
ACA1_139910	66	38	36	42	47	37	5	31
ACA1_139930	451	463	463	571	513	400	239	303
ACA1_139940	6	12	12	17	12	8	1	1
ACA1_140050	28	18	22	40	40	16	27	20
ACA1_140060	941	1417	1091	1337	792	950	466	316
ACA1_140170	2682	2647	2678	2871	2604	2317	2704	4040
ACA1_140180	963	1138	1069	1214	1315	856	646	1020
ACA1_140190	1558	1922	1988	2250	2220	1618	885	751
ACA1_140200	61	74	59	104	79	71	57	98
ACA1_140210	122	166	167	164	194	86	106	159
ACA1_140220	194	206	217	255	273	220	166	159
ACA1_140230	255	275	314	423	385	330	162	159
ACA1_140250	231	247	216	252	232	222	208	313
ACA1_140270	1327	1305	1243	1475	1506	1198	997	1017
ACA1_140380	483	558	586	540	539	634	1141	2290
ACA1_140390	398	424	405	573	470	315	285	330
ACA1_140400	223	219	201	298	260	170	115	107
ACA1_140510	392	354	361	461	420	274	181	229
ACA1_140520	373	540	428	694	817	1083	430	637
ACA1_140530	1271	1417	1354	1728	1486	937	476	347
ACA1_140540	409	604	523	683	560	685	380	255
ACA1_140550	406	383	359	390	470	363	252	338
ACA1_140560	280	295	287	325	412	249	170	210
ACA1_140570	34	20	15	24	26	90	28	13
ACA1_140580	908	970	883	1039	887	744	522	506
ACA1_140590	1565	1538	1605	1765	1766	1266	1035	1855
ACA1_140600	731	710	692	934	738	708	471	793
ACA1_140610	598	636	705	1224	516	493	273	357
ACA1_140720	1114	1240	1359	1965	1621	1080	430	251
ACA1_140730	812	861	833	951	801	653	367	233
ACA1_140740	774	896	830	1066	938	771	434	315
ACA1_140750	238	200	208	329	210	137	70	139
ACA1_140760	2	2	1	5	0	7	1	2
ACA1_140770	442	412	409	576	436	248	119	127
ACA1_140780	1299	1463	1562	1839	1481	1165	1134	1702
ACA1_140790	63	39	46	112	46	122	54	21
ACA1_140800	265	267	284	287	287	224	130	152
ACA1_140910	94	85	87	91	80	87	84	69
ACA1_140920	98	84	65	85	78	85	59	132
ACA1_140930	213	211	204	300	298	303	169	178
ACA1_140940	21	56	74	80	84	39	17	13
ACA1_140950	1	0	1	0	0	0	0	1
ACA1_140960	9	14	8	10	9	6	4	6
ACA1_140970	235	271	279	326	299	157	74	57
ACA1_140980	330	347	348	417	433	230	133	144
ACA1_141090	148	159	166	155	112	66	48	77
ACA1_141300	8	11	10	20	20	13	6	17
ACA1_141310	58	86	102	113	140	93	40	72
ACA1_141420	363	344	396	494	519	407	181	108
ACA1_141530	154	214	211	249	245	182	72	35
ACA1_141540	105	134	129	136	132	44	25	45
ACA1_141550	276	272	293	334	318	304	306	683
ACA1_141560	32	41	41	34	37	29	18	24
ACA1_141770	886	945	842	1001	1245	1223	715	1244
ACA1_141780	834	1126	1250	1366	1452	1077	603	753
ACA1_141790	852	773	709	764	1041	660	533	718
ACA1_141800	687	791	732	995	1220	580	436	741
ACA1_141810	89	100	72	127	92	91	76	71
ACA1_141820	51	55	50	70	71	50	43	65
ACA1_141840	778	883	961	970	977	759	415	478
ACA1_141850	1747	1524	1397	1888	2167	1033	590	530
ACA1_141860	15	35	25	40	24	10	7	3
ACA1_141870	16	14	17	23	11	2	5	138
ACA1_141880	209	225	208	255	213	158	109	156
ACA1_141890	366	386	359	427	378	525	523	578
ACA1_141900	1097	1067	1066	1219	1247	669	380	357
ACA1_141910	13	28	27	26	25	19	23	56
ACA1_141920	291	230	249	317	247	230	251	486
ACA1_141930	3	13	10	11	3	7	4	46
ACA1_141940	236	236	239	253	252	126	84	120
ACA1_141950	7731	8688	10186	11161	10702	11149	6380	7658
ACA1_141960	872	963	1030	1240	966	972	718	924
ACA1_141970	860	947	987	1076	1149	907	590	1064
ACA1_141980	1197	1209	1215	1538	1381	1247	808	874
ACA1_141990	2	1	0	2	1	2	3	5
ACA1_142000	242	302	314	305	425	389	209	225
ACA1_142010	1176	1543	1246	1734	1824	1374	772	454
ACA1_142020	965	1162	1084	1499	1860	1868	853	736
ACA1_142030	1061	1121	1079	1244	1170	879	666	623
ACA1_142040	453	491	427	574	538	553	283	402
ACA1_142050	74	55	80	149	237	823	216	108
ACA1_142070	310	271	286	307	283	194	102	140
ACA1_142080	9595	10271	10204	12737	14931	12820	7884	7871
ACA1_142090	1147	1252	1036	1355	1124	1197	1186	3209
ACA1_142100	437	472	427	475	604	394	297	518
ACA1_142110	4558	5023	4725	6098	6989	4928	3504	5043
ACA1_142120	1174	1220	1154	1591	1684	835	500	741
ACA1_142130	2013	2406	2366	2524	2639	2349	1844	3259
ACA1_142140	637	923	906	1117	880	584	289	719
ACA1_142150	0	0	1	0	1	2	1	2
ACA1_142160	456	423	454	481	911	939	398	463
ACA1_142170	0	0	0	0	0	0	0	7
ACA1_142180	0	0	0	0	0	0	0	22
ACA1_142190	2	2	1	2	1	0	1	26
ACA1_142200	1246	1226	1315	1433	1243	1323	1429	1896
ACA1_142210	3475	4119	4282	4718	4360	3563	2396	2049
ACA1_142220	909	1131	1004	1295	1193	979	743	1326
ACA1_142230	18	21	6	22	15	10	6	16
ACA1_142240	248	243	241	278	227	194	100	138
ACA1_142250	29	22	22	24	33	42	22	22
ACA1_142260	1514	1474	1507	1901	2322	3092	1309	1301
ACA1_142270	987	1012	1025	1088	1074	790	422	415
ACA1_142280	96	136	133	151	93	129	102	139
ACA1_142290	241	323	302	328	376	238	120	183
ACA1_142300	4443	4655	4564	4729	5104	4063	2794	3243
ACA1_142310	351	369	344	446	335	278	179	275
ACA1_142320	1407	1518	1459	1689	2015	952	646	852
ACA1_142330	337	360	331	399	326	257	183	500
ACA1_142340	622	636	696	737	603	506	423	444
ACA1_142350	29736	23138	23370	27761	27464	16081	12328	19192
ACA1_142360	643	713	694	835	732	494	316	413
ACA1_142370	5047	6264	6787	7531	7853	5764	3043	6071
ACA1_142380	6	6	1	11	1	0	0	13
ACA1_142390	7282	9734	10229	11314	13214	8492	4259	5138
ACA1_142400	949	1137	1075	1271	1330	1029	762	1201
ACA1_142420	694	616	644	950	531	639	629	2143
ACA1_142430	654	747	726	953	800	774	786	1712
ACA1_142550	1	1	1	1	2	4	12	27
ACA1_142560	601	714	672	801	852	725	589	731
ACA1_142570	92	124	105	140	159	120	103	155
ACA1_142580	1108	1257	1378	1568	1370	1191	901	1371
ACA1_142590	1102	1120	1195	1438	1226	1352	1245	2632
ACA1_142600	2824	3417	3345	4021	3911	2948	2333	2033
ACA1_142610	678	559	601	590	650	792	701	1365
ACA1_142620	4036	3430	3481	4050	4672	6354	6903	8715
ACA1_142630	5258	5294	5407	5946	6290	5961	3825	4328
ACA1_142640	1171	1320	1302	1615	1376	1307	924	1052
ACA1_142650	1830	1906	1853	2156	1985	1691	1499	1364
ACA1_142660	687	873	841	1095	962	687	783	921
ACA1_142670	826	754	672	845	912	847	1054	2319
ACA1_142680	1526	1807	1865	2486	2153	2076	1466	2091
ACA1_142690	614	718	733	773	907	830	696	674
ACA1_142810	1123	1210	1274	1501	1480	1121	634	724
ACA1_142820	441	477	477	562	490	395	345	489
ACA1_142830	202	262	226	222	335	87	44	48
ACA1_142840	197	218	170	265	196	218	80	45
ACA1_142940	316	309	305	322	157	70	76	142
ACA1_143050	0	0	0	0	0	0	0	0
ACA1_143060	244	408	293	575	222	117	149	179
ACA1_143070	1338	1347	1375	1736	1662	1655	786	1187
ACA1_143280	988	1184	1111	1433	1201	818	607	1835
ACA1_143290	2415	2405	2321	2891	2979	1727	1013	851
ACA1_143300	410	414	380	526	438	410	273	422
ACA1_143310	13649	14114	12559	17695	18960	15922	9938	7108
ACA1_143320	126	151	165	175	176	130	56	62
ACA1_143330	1734	1899	1835	2408	2607	1873	807	465
ACA1_143440	111	128	115	173	171	109	40	40
ACA1_143550	445	429	386	572	526	474	326	433
ACA1_143560	0	0	1	1	2	1	1	2
ACA1_143570	221	182	200	204	225	149	94	110
ACA1_143580	1360	1546	1596	1673	1424	1439	1154	891
ACA1_143590	974	1508	1293	1249	1508	597	329	264
ACA1_143600	223	259	248	276	304	337	191	164
ACA1_143610	2048	2025	1772	2024	2203	1551	1171	1696
ACA1_143620	968	1424	1446	1534	1300	1073	830	1810
ACA1_143630	1	3	3	6	2	2	13	44
ACA1_143640	270	349	265	310	357	305	147	167
ACA1_143650	412	446	317	483	485	340	133	185
ACA1_143660	1136	1126	1230	1427	1332	562	349	669
ACA1_143670	882	862	868	1010	1177	1010	545	610
ACA1_143680	1660	1800	1786	2109	2100	2251	1543	2381
ACA1_143690	90	67	55	82	73	86	59	87
ACA1_143700	302	358	355	417	375	319	164	160
ACA1_143710	570	598	604	673	706	589	342	381
ACA1_143720	48	35	31	40	27	31	25	35
ACA1_143730	0	0	1	0	3	1	0	5
ACA1_143740	621	772	724	899	785	419	327	445
ACA1_143750	455	797	655	624	860	173	40	11
ACA1_143760	581	701	752	799	724	555	436	630
ACA1_143770	69	80	60	102	92	90	60	51
ACA1_143780	7070	7342	7287	8006	7862	6851	3673	3214
ACA1_143790	1597	1615	1507	1707	1937	1497	1100	2000
ACA1_143800	1346	1168	1044	1138	1311	1261	912	1351
ACA1_143810	591	778	698	940	1129	653	473	666
ACA1_143920	1092	1222	1180	1285	1611	763	385	390
ACA1_143930	7	9	7	13	3	0	4	22
ACA1_143940	1135	1279	1632	2808	1301	1630	1224	3142
ACA1_143950	340	287	311	350	253	207	212	621
ACA1_143960	24904	25111	24476	31827	33691	24578	16734	18034
ACA1_143970	146	202	171	247	223	180	113	192
ACA1_143980	135	180	195	222	265	91	46	106
ACA1_143990	158	270	237	299	270	119	40	103
ACA1_144000	867	823	931	874	733	535	392	515
ACA1_144020	2150	2194	2122	2326	2638	2187	1172	1444
ACA1_144030	1252	822	981	976	1085	512	338	753
ACA1_144040	29	25	27	45	31	44	26	168
ACA1_144050	440	424	413	500	396	326	317	745
ACA1_144060	276	269	282	326	299	196	190	304
ACA1_144070	427	440	426	441	420	334	226	448
ACA1_144080	596	643	579	762	750	545	475	839
ACA1_144090	5	19	6	12	3	10	25	47
ACA1_144100	651	607	621	747	750	735	383	590
ACA1_144110	671	686	730	905	857	734	388	228
ACA1_144120	150	136	176	184	176	166	133	149
ACA1_144130	34	31	31	43	28	26	13	52
ACA1_144140	54	41	41	42	82	37	36	69
ACA1_144150	36	19	29	25	33	27	13	21
ACA1_144160	788	934	898	1060	1197	1338	2867	11531
ACA1_144170	49	58	84	83	40	50	30	68
ACA1_144180	380	319	279	344	263	145	201	591
ACA1_144190	391	402	426	463	511	434	382	952
ACA1_144200	15458	16549	16140	18470	19604	11604	6586	10541
ACA1_144210	6201	7697	7263	8588	9611	5819	3536	4077
ACA1_144220	415	447	360	428	511	238	164	457
ACA1_144230	3664	4511	4660	4973	4487	3119	2075	2165
ACA1_144240	254	205	233	287	360	199	77	91
ACA1_144250	2825	2765	2873	3821	3189	3174	2531	6034
ACA1_144260	1512	2309	1908	2672	2376	1460	718	436
ACA1_144270	1047	1179	1253	1353	1186	881	654	924
ACA1_144280	1149	1134	1243	1595	1790	1399	904	1141
ACA1_144290	340	351	331	417	413	272	224	447
ACA1_144300	602	591	636	750	679	573	420	509
ACA1_144310	415	446	393	528	447	384	302	456
ACA1_144320	96	99	126	185	144	154	115	246
ACA1_144330	351	351	366	446	418	166	130	377
ACA1_144340	286	236	266	333	313	279	349	1048
ACA1_144350	1648	1748	1670	2242	2434	1699	928	775
ACA1_144360	1050	888	855	919	948	672	407	711
ACA1_144370	328	313	327	407	370	284	180	388
ACA1_144380	3234	3709	3566	3840	3863	3098	3760	6982
ACA1_144390	1037	1480	1309	1612	1520	1219	944	1560
ACA1_144400	4870	5429	5208	5766	6229	4036	2486	4020
ACA1_144420	783	864	796	990	988	845	639	1202
ACA1_144430	1332	1467	1449	1726	1398	1496	1310	4010
ACA1_144440	5621	5806	5645	7087	7675	6958	3870	4811
ACA1_144450	1843	1915	2050	2145	2060	1701	1391	1759
ACA1_144460	55	40	48	63	69	61	65	41
ACA1_144560	11	15	19	19	26	19	14	8
ACA1_144570	632	568	520	658	814	871	251	167
ACA1_144680	0	0	2	1	1	2	2	4
ACA1_144690	51	85	47	78	40	33	179	160
ACA1_144800	52	75	63	91	67	45	160	200
ACA1_144810	563	562	624	588	579	550	482	397
ACA1_144820	446	437	369	467	393	345	224	270
ACA1_144830	535	575	608	614	466	426	300	305
ACA1_144840	472	719	592	722	463	151	82	114
ACA1_144850	596	601	546	692	896	528	258	292
ACA1_144860	1097	1182	1093	1221	1240	357	130	260
ACA1_144870	0	1	1	2	2	0	3	8
ACA1_144880	1643	1802	1751	1958	1941	1451	859	1166
ACA1_144890	5287	6146	6450	7146	8041	4334	1802	1011
ACA1_144900	5740	6982	7292	7652	7952	4450	1950	889
ACA1_144910	279	258	302	277	229	94	67	92
ACA1_144920	2051	2657	2563	3017	2908	1523	837	921
ACA1_144930	362	378	407	485	518	483	259	205
ACA1_144940	323	431	779	1023	386	131	69	58
ACA1_144950	148	130	145	183	169	191	181	322
ACA1_145060	5713	5397	6126	6933	6871	4728	2628	1462
ACA1_145170	2173	2245	1957	2221	2211	1441	934	1096
ACA1_145180	174	208	182	230	229	203	168	186
ACA1_145190	227	212	194	280	229	140	102	99
ACA1_145200	8	3	3	5	4	2	2	17
ACA1_145210	21	26	33	39	21	25	64	127
ACA1_145220	1314	1271	1112	1538	1421	1149	920	1267
ACA1_145230	838	863	955	960	813	392	292	358
ACA1_145240	184	210	181	200	196	165	155	165
ACA1_145250	815	736	734	849	956	486	259	215
ACA1_145260	1209	904	882	923	966	817	662	878
ACA1_145270	2738	3139	2926	3167	2965	1748	1214	1228
ACA1_145280	341	335	326	392	337	520	766	1069
ACA1_145290	115	143	115	178	150	164	111	176
ACA1_145300	49	48	45	76	65	43	37	58
ACA1_145410	311	336	294	426	427	394	160	148
ACA1_145520	9	8	9	10	10	6	6	3
ACA1_145530	4146	3213	2970	3581	3988	4370	4015	6458
ACA1_145550	30	55	38	51	55	23	20	10
ACA1_145560	574	517	548	616	558	284	184	233
ACA1_145570	494	436	543	423	282	197	164	162
ACA1_145580	2	3	1	3	3	0	1	12
ACA1_145600	101	83	77	98	85	82	50	85
ACA1_145710	4041	2592	3683	7664	6156	2805	644	124
ACA1_145720	127	183	144	155	135	103	103	159
ACA1_145730	0	0	1	0	0	0	0	1
ACA1_145740	857	1163	839	1164	1290	1428	511	907
ACA1_145750	72	60	86	81	63	90	35	19
ACA1_145760	4612	5548	5604	6371	5969	4502	2307	3176
ACA1_145770	1098	1236	1273	1628	1441	1395	747	996
ACA1_145780	382	448	453	550	574	591	336	288
ACA1_145790	94	86	153	164	137	64	68	192
ACA1_145810	67	63	64	90	65	107	67	65
ACA1_145820	3268	3408	3863	4310	5547	9772	6589	5733
ACA1_145830	184	201	222	216	180	185	91	177
ACA1_145840	410	454	317	468	439	353	206	259
ACA1_145850	532	546	550	654	698	530	338	417
ACA1_145880	6	2	0	2	2	2	12	57
ACA1_145900	117	141	148	194	198	159	124	112
ACA1_145910	1186	1100	1144	1281	1556	876	366	306
ACA1_145920	708	578	692	784	685	479	237	175
ACA1_145940	0	0	0	0	0	1	2	2
ACA1_146250	0	0	0	0	0	0	0	0
ACA1_146260	11	12	11	23	20	16	16	11
ACA1_146270	224	211	201	299	315	212	88	61
ACA1_146280	421	361	396	504	496	545	441	567
ACA1_146290	0	0	2	3	3	1	2	0
ACA1_146400	0	0	0	0	0	0	7	26
ACA1_146410	4	8	5	4	5	5	3	1
ACA1_146420	0	0	0	0	0	0	2	0
ACA1_146430	48	34	54	74	75	106	59	90
ACA1_146440	640	665	671	775	801	667	350	297
ACA1_146450	2	0	1	0	1	3	6	7
ACA1_146460	282	340	319	393	298	326	212	265
ACA1_146470	213	280	300	288	219	230	189	188
ACA1_146480	256	277	254	296	343	199	182	134
ACA1_146490	5	3	5	4	11	8	8	32
ACA1_146500	752	608	698	920	653	516	537	1047
ACA1_146510	196	179	270	203	120	140	137	210
ACA1_146520	1197	1000	1153	1245	1203	627	438	609
ACA1_146530	923	994	941	966	978	773	510	1181
ACA1_146540	361	324	356	454	403	266	136	169
ACA1_146550	168	235	243	284	290	215	162	261
ACA1_146560	20	25	30	36	29	24	15	24
ACA1_146570	182	144	159	236	186	153	99	94
ACA1_146580	919	983	986	1299	1340	969	442	253
ACA1_146590	217	208	187	230	191	137	116	197
ACA1_146600	5754	6579	7140	7714	6804	2426	722	430
ACA1_146610	3481	4066	4105	4470	4473	2596	870	668
ACA1_146620	652	815	733	998	1131	772	315	148
ACA1_146630	678	831	733	890	889	741	489	764
ACA1_146640	18	16	19	28	15	6	12	93
ACA1_146660	637	577	567	642	738	395	251	301
ACA1_146860	134	155	165	126	110	107	182	77
ACA1_147270	0	0	2	0	0	0	1	8
ACA1_147380	200	327	270	268	334	156	156	79
ACA1_147390	246	279	258	269	287	180	73	41
ACA1_147400	408	346	347	504	383	403	278	318
ACA1_147410	150	141	139	178	174	142	116	206
ACA1_147520	262	276	316	336	299	503	498	525
ACA1_147530	176	217	252	381	448	691	334	527
ACA1_147540	217	221	213	243	224	144	102	178
ACA1_147550	764	808	843	1002	1017	544	384	504
ACA1_147560	432	463	447	524	466	562	340	492
ACA1_147570	28	18	29	19	18	13	6	1
ACA1_147680	141	110	143	147	109	66	41	39
ACA1_147690	234	394	495	565	151	129	139	1050
ACA1_147700	20	53	55	73	38	63	20	19
ACA1_147710	935	921	1144	1478	1153	894	490	560
ACA1_147720	191	205	247	303	206	65	34	38
ACA1_147730	79	123	110	139	93	134	64	34
ACA1_147740	3466	1630	1085	1240	1521	7248	1794	159
ACA1_147750	344	400	382	406	403	462	490	543
ACA1_147760	1226	1011	1193	2210	1801	900	162	67
ACA1_147770	71	64	84	77	108	142	86	57
ACA1_147880	205	175	190	268	245	511	233	292
ACA1_147990	23	31	44	65	83	209	50	32
ACA1_148000	4	4	3	6	2	3	7	5
ACA1_148010	2	2	1	5	0	0	3	2
ACA1_148020	9	9	3	11	7	16	7	55
ACA1_148130	182	201	193	260	238	163	91	54
ACA1_148240	12	7	18	16	20	3	6	3
ACA1_148440	342	355	354	453	424	390	205	205
ACA1_148450	0	0	0	0	1	0	0	7
ACA1_148460	502	504	505	686	655	689	457	487
ACA1_148470	6	9	6	12	6	11	1	4
ACA1_148480	4175	6036	6141	7106	6282	4881	2735	2689
ACA1_148490	269	295	264	337	283	231	176	499
ACA1_148500	371	330	361	371	358	324	150	242
ACA1_148510	54	51	46	54	48	60	74	72
ACA1_148520	139	181	142	143	165	145	253	221
ACA1_148530	206	186	201	233	233	230	166	318
ACA1_148540	201	228	231	312	277	305	181	624
ACA1_148550	772	809	752	960	945	558	304	581
ACA1_148660	34	62	46	69	49	62	16	38
ACA1_148670	140	158	145	207	132	143	68	155
ACA1_148780	107	127	128	132	92	121	74	154
ACA1_148890	13	15	10	11	20	21	12	35
ACA1_149000	207	206	199	258	233	229	179	350
ACA1_149010	124	138	135	151	147	108	89	124
ACA1_149020	14	2	2	4	5	2	13	59
ACA1_149030	571	684	644	748	824	667	371	500
ACA1_149040	73	148	156	336	89	83	76	158
ACA1_149050	204	242	186	310	256	467	133	118
ACA1_149060	30	20	30	23	22	17	16	28
ACA1_149070	1	3	2	3	2	2	2	0
ACA1_149080	1	2	0	0	1	1	0	0
ACA1_149090	192	222	188	314	256	91	19	27
ACA1_149110	232	249	262	315	291	180	131	156
ACA1_149120	135	145	154	175	197	127	157	118
ACA1_149130	177	204	193	238	285	171	142	93
ACA1_149140	88	77	84	98	128	135	64	36
ACA1_149150	2076	1922	1866	2372	1765	837	174	39
ACA1_149160	143	170	147	248	244	170	67	44
ACA1_149170	3048	3038	2683	3546	3363	2489	2069	3033
ACA1_149180	166	146	113	180	197	135	77	153
ACA1_149190	204	232	216	213	263	164	102	75
ACA1_149200	18	8	15	28	27	13	16	27
ACA1_149210	364	379	452	437	425	375	310	468
ACA1_149220	395	332	297	366	391	285	243	367
ACA1_149230	337	324	288	392	317	459	458	950
ACA1_149240	855	864	1027	1135	950	1290	754	817
ACA1_149250	154	136	146	171	165	136	129	98
ACA1_149260	8392	7849	7802	9956	10397	6122	3256	2758
ACA1_149270	1749	1700	1646	1917	1890	1795	1770	2318
ACA1_149280	26	27	20	28	14	25	15	9
ACA1_149290	287	378	411	463	312	244	172	125
ACA1_149300	1041	1111	1140	1203	1444	1046	606	940
ACA1_149310	2652	2657	2392	3041	4403	4483	1883	4155
ACA1_149320	465	509	553	696	456	388	403	2080
ACA1_149330	668	1487	904	1756	1137	648	558	167
ACA1_149340	135	245	188	250	254	181	90	88
ACA1_149350	1507	1600	1588	1847	1907	1291	1086	2138
ACA1_149360	125	151	160	181	171	117	99	129
ACA1_149370	964	1300	1264	1725	1033	1186	1136	1852
ACA1_149380	710	638	644	866	825	762	700	1219
ACA1_149390	251	260	241	340	258	270	225	527
ACA1_149400	5558	6591	7506	8101	7891	5854	3559	7199
ACA1_149410	1303	1444	1560	1950	1909	1605	1066	1575
ACA1_149420	2374	2352	2159	2647	2988	2751	1872	2112
ACA1_149430	54	105	92	95	122	32	23	148
ACA1_149440	32	45	36	43	59	52	22	48
ACA1_149450	312	346	348	400	423	239	190	432
ACA1_149460	524	610	546	685	670	523	341	414
ACA1_149470	31	32	32	35	6	3	8	32
ACA1_149480	750	911	964	1119	998	906	746	1992
ACA1_149490	210	184	187	214	229	159	118	162
ACA1_149500	218	267	269	307	273	264	219	431
ACA1_149510	534	649	659	710	721	595	492	668
ACA1_149520	730	1401	1265	1511	1454	720	450	428
ACA1_149530	4581	4987	5123	5854	5508	4923	3309	3943
ACA1_149540	917	997	853	1135	1098	1128	875	1320
ACA1_149550	1048	1069	1096	1345	1203	1121	933	1075
ACA1_149760	0	0	0	0	0	0	0	0
ACA1_149770	5	3	0	1	0	4	23	68
ACA1_149780	0	0	0	0	0	0	0	0
ACA1_149790	0	0	0	0	0	0	0	0
ACA1_149800	236	363	326	386	450	320	292	395
ACA1_149810	249	227	227	305	334	603	418	806
ACA1_149820	611	669	604	805	811	689	450	612
ACA1_149830	1096	1352	1298	1541	1604	1061	1132	1918
ACA1_149840	125	154	140	170	168	127	107	163
ACA1_149850	585	585	543	655	659	372	279	441
ACA1_149870	207	248	271	290	236	189	152	260
ACA1_149880	147	152	169	225	249	134	110	220
ACA1_149890	25852	25346	24639	30780	35187	30017	19782	17009
ACA1_149900	409	761	626	601	712	326	369	366
ACA1_149910	188	217	194	246	291	235	201	414
ACA1_149930	1658	1603	1800	1810	1579	921	602	1368
ACA1_149940	2703	3443	3415	4302	4704	3059	1319	1230
ACA1_149950	163	167	228	256	232	204	121	248
ACA1_149960	366	364	427	341	279	435	382	433
ACA1_149970	345	354	373	528	525	622	402	658
ACA1_149980	195	206	178	241	225	224	216	358
ACA1_149990	1217	1282	1160	1824	1477	2672	1162	1142
ACA1_150000	147	200	187	276	571	254	106	24
ACA1_150010	495	629	566	643	622	383	326	391
ACA1_150020	19	13	11	17	11	6	12	17
ACA1_150030	1351	1421	1335	1632	1840	1233	771	1079
ACA1_150040	534	662	543	693	536	270	196	1273
ACA1_150050	321	352	369	388	369	266	180	182
ACA1_150060	14	21	18	35	8	8	13	24
ACA1_150070	363	344	366	386	388	352	179	169
ACA1_150090	92	84	65	89	81	46	16	61
ACA1_150100	2804	3048	2966	3430	4039	2840	1331	1309
ACA1_150200	152	188	185	219	197	152	81	106
ACA1_150310	543	533	511	505	558	408	320	328
ACA1_150320	773	695	641	815	669	783	664	792
ACA1_150430	62	70	65	53	51	43	66	46
ACA1_150540	91	66	91	106	103	81	37	114
ACA1_150550	606	815	739	1052	1152	1311	546	450
ACA1_150560	233	203	181	223	286	166	84	85
ACA1_150570	828	765	696	930	911	523	287	408
ACA1_150580	387	450	526	599	550	516	296	612
ACA1_150590	1887	2782	2687	3459	4039	3219	1596	1608
ACA1_150700	43	125	97	163	104	23	26	72
ACA1_150710	6	7	4	7	6	4	5	16
ACA1_150720	671	705	636	802	821	681	520	719
ACA1_150730	325	306	275	319	306	255	143	251
ACA1_150740	179	226	181	261	180	217	187	265
ACA1_150950	1081	1037	991	1149	1060	872	622	484
ACA1_150960	63	65	65	61	51	52	50	68
ACA1_151070	183	156	191	221	184	165	167	395
ACA1_151080	2145	2383	2535	2656	2921	1827	1380	2167
ACA1_151090	442	433	478	586	461	324	385	718
ACA1_151100	1861	1908	1809	2040	1749	2026	2096	4010
ACA1_151110	3357	4428	4514	4864	4771	3293	2385	12094
ACA1_151230	36488	38099	38089	47397	47761	37237	24052	16833
ACA1_151240	797	836	897	918	940	1089	909	1984
ACA1_151250	495	523	459	564	651	572	478	857
ACA1_151260	648	861	812	868	838	761	471	481
ACA1_151270	115	170	148	191	219	188	139	367
ACA1_151280	482	391	448	564	491	370	341	742
ACA1_151290	1428	1710	1751	1902	1770	1439	1123	2328
ACA1_151300	1090	1096	980	1171	1263	1029	658	737
ACA1_151310	607	529	581	694	593	577	444	926
ACA1_151320	1051	1053	1152	1310	1000	557	320	535
ACA1_151330	1260	1782	1934	2637	2722	1204	867	795
ACA1_151340	283	111	147	174	63	184	248	200
ACA1_151350	530	450	451	630	629	345	225	276
ACA1_151360	595	682	729	749	716	152	52	71
ACA1_151370	1685	1813	1912	2073	2529	1580	617	596
ACA1_151380	695	641	688	775	820	461	307	700
ACA1_151390	58	67	53	94	77	48	20	27
ACA1_151400	156	136	229	358	467	159	13	3
ACA1_151500	142	143	141	176	209	127	94	87
ACA1_151510	0	0	0	0	0	0	0	0
ACA1_151920	0	0	0	0	0	0	0	0
ACA1_151930	317	343	320	397	467	404	222	148
ACA1_151940	0	0	0	0	0	0	0	0
ACA1_151950	0	0	0	0	0	0	0	0
ACA1_151970	60	59	63	74	87	85	77	52
ACA1_151980	3	8	12	17	12	17	14	8
ACA1_152090	120	114	103	138	117	88	96	123
ACA1_152200	136	244	209	268	312	201	76	61
ACA1_152400	0	0	0	0	0	0	0	0
ACA1_152410	0	0	0	0	0	0	0	0
ACA1_152420	0	0	0	0	0	0	0	0
ACA1_152430	0	0	0	0	0	1	1	0
ACA1_152540	0	0	0	0	0	0	0	0
ACA1_152650	0	0	0	1	0	0	0	6
ACA1_152660	0	0	0	0	0	0	0	0
ACA1_152770	0	0	0	0	0	0	0	0
ACA1_152880	0	0	0	0	0	0	0	0
ACA1_152890	42	49	52	58	75	51	47	69
ACA1_152900	265	282	281	365	277	259	217	330
ACA1_152910	9	25	17	25	6	6	9	25
ACA1_152920	36	34	51	73	42	32	19	27
ACA1_152930	1060	1081	1194	1307	1101	870	635	708
ACA1_152940	3604	3739	3318	4316	4380	3371	2315	2550
ACA1_152950	4161	3954	3757	4897	4815	4490	2922	3743
ACA1_152960	25435	27451	29541	32958	39970	30950	16903	13331
ACA1_152970	802	903	839	1015	994	682	319	233
ACA1_152980	216	178	185	250	175	84	30	33
ACA1_152990	27	17	32	30	30	22	15	18
ACA1_153000	78	85	72	74	101	60	52	100
ACA1_153010	234	260	247	361	323	250	219	260
ACA1_153020	235	242	280	287	253	195	171	281
ACA1_153030	1	0	0	0	0	0	0	3
ACA1_153040	7521	8832	9168	10185	10633	8194	4508	3308
ACA1_153050	392	332	349	434	504	149	101	195
ACA1_153060	2328	2095	2249	2315	1995	774	571	807
ACA1_153070	1036	952	942	1125	1027	871	1168	1590
ACA1_153080	159	183	166	217	213	206	127	169
ACA1_153190	493	781	588	818	805	635	621	1685
ACA1_153200	365	367	382	416	364	258	207	358
ACA1_153210	135	118	147	137	141	126	108	143
ACA1_153220	27	16	29	34	21	33	27	45
ACA1_153230	15	24	11	15	12	17	13	19
ACA1_153240	126	117	135	150	134	145	136	99
ACA1_153250	121	94	106	129	95	118	98	288
ACA1_153260	9	7	6	4	7	35	16	68
ACA1_153270	5933	5703	5474	6789	8210	7583	4027	3573
ACA1_153280	949	808	835	1095	1151	2323	1576	1053
ACA1_153290	1210	1080	1155	1272	1082	889	885	1215
ACA1_153300	14	17	21	18	27	18	95	111
ACA1_153520	458	490	548	602	503	435	285	320
ACA1_153530	468	476	428	540	457	524	392	453
ACA1_153540	1487	1425	1586	2018	1227	1727	2136	9413
ACA1_153550	979	1006	1008	1384	1501	1421	617	873
ACA1_153560	258	274	283	322	331	215	172	165
ACA1_153570	228	241	228	281	224	241	244	245
ACA1_153580	16	28	21	36	57	52	12	6
ACA1_153590	99	102	91	112	121	253	283	603
ACA1_153600	467	459	497	459	449	362	338	551
ACA1_153610	10218	9457	9271	11055	11268	8771	6411	4139
ACA1_153620	919	1018	972	1153	1276	620	376	453
ACA1_153630	345	373	420	461	422	362	238	360
ACA1_153640	2456	2901	2974	3513	3429	3063	1897	1209
ACA1_153650	752	799	670	915	934	812	394	278
ACA1_153660	1923	2099	1994	2436	2551	1844	1145	1389
ACA1_153670	453	487	389	540	478	325	200	215
ACA1_153680	187	155	156	225	150	107	138	269
ACA1_153690	2526	2619	2583	3754	2854	3280	1843	799
ACA1_153700	987	1142	1092	1164	1074	797	809	846
ACA1_153710	39	58	41	50	33	23	27	63
ACA1_153720	579	752	710	1047	610	584	529	1034
ACA1_153730	1507	1723	1687	1937	1285	1370	1333	1453
ACA1_153830	87	82	96	127	132	131	81	103
ACA1_153940	24	21	27	29	13	8	14	7
ACA1_153950	365	367	387	485	504	578	249	108
ACA1_154060	461	512	471	582	671	679	408	559
ACA1_154170	410	502	464	554	628	295	145	77
ACA1_154180	1	3	0	1	3	5	5	35
ACA1_154190	533	610	602	785	698	607	303	547
ACA1_154200	1657	1810	2131	2474	2342	1551	1015	931
ACA1_154210	946	1189	1062	1408	1636	905	284	287
ACA1_154220	612	700	679	848	813	429	209	274
ACA1_154230	1881	1972	1950	2486	2382	1524	974	702
ACA1_154240	377	337	371	434	464	400	185	212
ACA1_154250	1629	1447	1443	1544	1968	1773	689	746
ACA1_154260	0	0	0	0	0	0	0	0
ACA1_154270	0	0	0	0	0	0	1	0
ACA1_154290	160	192	202	232	205	132	125	90
ACA1_154400	66	52	50	71	55	35	33	29
ACA1_154410	27	21	44	53	46	17	13	9
ACA1_154540	624	477	531	577	510	289	400	451
ACA1_154550	2668	2724	2876	3095	3633	2863	1439	1144
ACA1_154560	97	121	150	126	108	102	60	18
ACA1_154670	1316	1710	1692	1362	1224	1250	767	176
ACA1_154680	2841	3205	2956	3809	4384	3720	1662	524
ACA1_154690	494	479	466	648	488	379	230	244
ACA1_154700	316	328	280	435	407	362	212	172
ACA1_154710	551	588	572	657	564	350	195	142
ACA1_154720	160	232	192	289	219	260	180	362
ACA1_154730	234	279	270	297	291	201	187	255
ACA1_154840	182	194	158	193	240	216	140	174
ACA1_154950	202	254	307	364	248	213	176	179
ACA1_155060	184	274	276	393	334	224	153	205
ACA1_155070	113	154	139	174	180	168	91	162
ACA1_155080	612	815	684	779	664	519	230	189
ACA1_155090	827	887	875	915	1094	897	503	459
ACA1_155100	1671	1592	1567	1952	1863	1229	740	901
ACA1_155110	1489	1585	1455	1557	1604	1447	884	720
ACA1_155120	9	17	12	21	9	6	8	7
ACA1_155130	255	298	284	296	311	205	189	236
ACA1_155140	463	537	491	598	564	362	198	369
ACA1_155150	105	96	77	149	129	91	68	50
ACA1_155160	881	812	820	1033	1003	750	578	1158
ACA1_155170	86	88	109	101	89	97	81	97
ACA1_155180	1	0	1	0	0	0	1	1
ACA1_155190	283	281	240	340	405	190	61	61
ACA1_155200	13	32	34	42	29	24	18	21
ACA1_155210	940	1005	977	1158	1038	772	632	859
ACA1_155220	55	45	57	48	47	52	127	206
ACA1_155230	630	637	663	857	791	320	168	196
ACA1_155240	1731	1927	1776	2364	2914	1959	1146	1174
ACA1_155260	667	1208	1080	1173	1535	1134	604	793
ACA1_155270	574	491	515	551	357	425	237	606
ACA1_155280	1009	806	1002	1368	802	1286	792	359
ACA1_155290	524	516	599	936	450	166	76	132
ACA1_155300	106	147	141	160	231	477	215	166
ACA1_155310	121	158	152	199	187	383	222	171
ACA1_155420	2505	2706	2538	3166	3597	3159	1896	2051
ACA1_155430	94	87	96	109	83	106	123	134
ACA1_155440	587	658	651	751	641	656	1307	679
ACA1_155450	1418	2406	2193	2590	1267	759	1356	879
ACA1_155460	183	188	186	232	187	143	99	73
ACA1_155470	369	396	455	475	571	961	433	348
ACA1_155480	6133	6154	5683	7621	6740	9220	5351	4973
ACA1_155490	1201	1266	1369	1503	1484	1116	684	821
ACA1_155500	640	618	666	820	812	702	403	404
ACA1_155510	1	0	1	4	0	2	0	3
ACA1_155520	94	112	107	110	166	162	112	75
ACA1_155530	3	0	1	0	1	1	6	3
ACA1_155540	65	23	27	35	23	6	9	64
ACA1_155550	6605	6705	7027	8673	8415	4696	2347	1834
ACA1_155560	1863	2331	2319	2638	3666	2545	1081	846
ACA1_155570	199	200	217	274	185	110	78	186
ACA1_155580	336	51	63	82	46	36	53	135
ACA1_155590	341	367	327	351	424	324	224	291
ACA1_155600	80	95	96	110	118	122	87	132
ACA1_155610	1223	1286	1229	1502	1451	1014	889	1386
ACA1_155620	972	549	497	658	523	1231	2732	2648
ACA1_155630	547	568	565	729	925	1495	427	325
ACA1_155640	522	632	628	716	666	513	413	478
ACA1_155650	1516	1248	1348	1451	1123	2810	624	166
ACA1_155660	243	209	224	324	177	227	76	60
ACA1_155670	580	549	575	745	612	646	431	502
ACA1_155680	43	43	39	52	87	44	61	45
ACA1_155690	1239	1068	1029	1149	1510	362	362	523
ACA1_155700	2166	2789	2619	2677	3193	2609	1140	768
ACA1_155710	844	926	902	1108	1070	890	665	703
ACA1_155730	399	539	555	596	433	267	240	158
ACA1_155740	336	347	390	486	375	393	302	443
ACA1_155750	3	0	4	3	1	6	11	15
ACA1_155760	43	14	5	21	16	36	6	2
ACA1_155770	1092	1146	1126	1234	909	536	219	197
ACA1_155780	318	401	334	383	414	297	300	383
ACA1_155790	344	579	445	444	560	193	150	65
ACA1_155800	343	209	224	285	252	166	152	125
ACA1_155810	1981	2081	1950	2159	2101	1796	1277	1184
ACA1_155820	20	28	17	40	31	12	14	6
ACA1_156020	16	11	18	15	15	17	12	10
ACA1_156030	482	504	544	614	541	512	482	533
ACA1_156040	265	243	285	327	272	342	317	400
ACA1_156050	33	21	33	31	28	53	102	148
ACA1_156060	132	237	174	225	150	93	102	153
ACA1_156070	217	205	220	265	326	225	152	122
ACA1_156080	466	492	509	589	543	524	308	301
ACA1_156090	66	104	71	84	76	60	67	36
ACA1_156200	395	569	463	518	591	439	292	345
ACA1_156210	196	294	264	281	290	179	142	183
ACA1_156320	15	5	2	5	1	13	64	714
ACA1_156330	0	0	0	0	0	0	0	0
ACA1_156340	0	0	0	0	0	0	0	0
ACA1_156350	0	0	0	0	0	0	0	0
ACA1_156460	126	107	93	138	113	113	94	156
ACA1_156470	491	518	512	575	818	414	205	162
ACA1_156480	2272	2585	2631	2921	3339	2841	1845	2898
ACA1_156490	1323	1420	1590	1904	1535	1384	1446	1448
ACA1_156700	214	254	278	232	209	193	116	140
ACA1_156720	387	385	430	515	364	212	136	121
ACA1_156730	0	0	0	0	0	0	0	1
ACA1_156740	29	37	40	28	37	20	26	23
ACA1_156750	25	16	15	10	17	10	8	11
ACA1_156860	0	0	0	0	0	0	0	0
ACA1_156870	898	704	578	920	1046	289	162	180
ACA1_157080	332	381	330	406	330	241	145	97
ACA1_157180	77	108	110	144	115	112	50	86
ACA1_157190	0	0	0	0	0	2	0	2
ACA1_157200	46	57	53	58	64	43	35	32
ACA1_157210	864	923	835	994	1178	1079	733	1064
ACA1_157220	164	147	199	195	185	202	79	79
ACA1_157230	19	8	12	14	3	0	13	15
ACA1_157240	991	907	880	1107	1115	773	635	586
ACA1_157250	713	783	725	866	977	1014	727	809
ACA1_157260	657	683	750	814	699	454	296	340
ACA1_157270	4035	3457	3157	3531	4296	3215	2755	3128
ACA1_157280	1738	1643	1537	1905	1763	1972	1855	2252
ACA1_157290	342	312	313	390	379	157	176	217
ACA1_157300	334	333	315	424	496	543	233	176
ACA1_157310	371	399	414	531	359	291	156	116
ACA1_157320	56	32	55	45	69	111	65	67
ACA1_157330	838	868	912	1047	884	594	393	495
ACA1_157340	117	201	153	181	178	272	171	44
ACA1_157350	11	30	28	21	45	69	23	9
ACA1_157360	199	243	261	254	182	181	106	25
ACA1_157470	51	34	50	58	113	296	107	87
ACA1_157480	2	5	5	8	3	6	31	80
ACA1_157490	10	10	11	14	8	13	12	15
ACA1_157500	348	349	324	374	359	371	236	302
ACA1_157510	487	536	516	576	618	482	291	232
ACA1_157520	12	11	17	17	8	6	6	17
ACA1_157530	2791	2598	2630	2927	2294	1749	1060	815
ACA1_157540	1568	1758	1857	2223	2009	1427	894	819
ACA1_157550	427	503	532	580	620	475	191	283
ACA1_157560	168	179	220	246	234	154	66	70
ACA1_157570	0	0	0	0	0	0	0	0
ACA1_157580	0	0	0	0	1	0	0	1
ACA1_157590	104	124	147	170	146	50	29	39
ACA1_157600	27	19	22	26	49	33	10	3
ACA1_157710	29	16	17	16	25	10	18	60
ACA1_157720	355	340	400	562	465	431	303	539
ACA1_157730	716	783	959	1026	789	741	617	890
ACA1_157740	25	25	26	34	10	5	1	18
ACA1_157750	1002	1186	1110	1435	1470	893	526	417
ACA1_157760	246	238	236	288	309	151	71	105
ACA1_157770	951	943	964	1159	1420	1619	593	549
ACA1_157780	110	123	110	148	151	116	44	99
ACA1_157790	457	453	478	490	440	235	137	147
ACA1_157800	17	15	12	24	12	11	5	10
ACA1_157810	1051	1114	1147	1490	1397	1057	526	326
ACA1_157820	234	188	182	269	259	127	84	81
ACA1_157830	3	6	5	24	6	2	11	29
ACA1_157840	636	735	721	759	800	381	251	345
ACA1_157850	192	215	216	227	234	170	99	119
ACA1_157860	2842	2166	2036	2594	3645	6700	1489	662
ACA1_157870	288	432	346	437	311	182	144	131
ACA1_157880	837	869	888	1037	1163	1147	776	1759
ACA1_157890	1355	1412	1162	1467	1520	1135	1073	2128
ACA1_157900	798	762	852	940	834	897	905	1258
ACA1_157910	332	359	407	469	540	470	273	451
ACA1_157920	97	58	54	67	68	9	7	23
ACA1_157930	2941	3619	3363	3682	3354	2706	2520	5401
ACA1_157940	2727	3428	3784	4179	3766	1970	1669	3776
ACA1_157950	501	622	590	743	828	531	370	534
ACA1_157970	464	512	513	706	728	621	276	549
ACA1_157980	3861	4134	4232	4805	4328	3378	2437	3100
ACA1_158000	745	1120	1098	1251	1243	700	585	833
ACA1_158010	297	300	314	380	386	351	218	446
ACA1_158020	893	989	982	1236	1148	1211	633	619
ACA1_158030	1458	1441	1415	1740	1731	1534	1118	1884
ACA1_158040	1953	2200	1905	2149	2289	2400	1910	3237
ACA1_158150	0	0	0	0	0	0	0	0
ACA1_158160	2	4	3	2	1	2	2	3
ACA1_158170	3151	2719	2726	3073	3706	3313	2538	3686
ACA1_158180	2408	2584	2541	2901	3033	2696	2208	3734
ACA1_158190	909	1121	1096	1336	1305	1239	703	1028
ACA1_158200	126	153	126	143	135	149	126	163
ACA1_158210	122	133	152	184	193	151	119	180
ACA1_158320	251	279	301	298	251	252	213	239
ACA1_158430	691	822	751	919	856	755	540	877
ACA1_158440	689	833	786	941	1049	684	519	733
ACA1_158450	1720	1855	1711	2054	2191	1812	1348	2110
ACA1_158460	3482	3727	3893	4126	4032	4135	4623	12382
ACA1_158480	736	1172	1307	1210	910	702	370	567
ACA1_158490	770	1206	1354	1499	1550	975	404	893
ACA1_158500	260	229	241	275	264	260	267	525
ACA1_158510	369	400	374	464	488	310	198	275
ACA1_158520	77	64	72	77	64	53	40	41
ACA1_158530	175	171	176	160	155	188	130	232
ACA1_158540	73	89	108	90	46	24	14	25
ACA1_158550	410	421	400	487	455	411	226	238
ACA1_158560	146	139	120	194	246	386	187	145
ACA1_158670	21	13	13	17	27	39	19	16
ACA1_158780	891	1051	1092	1318	1142	451	220	251
ACA1_158790	1483	1695	1605	2146	2188	1445	771	598
ACA1_158800	739	1105	857	1230	1126	1028	806	1144
ACA1_158810	2529	2973	2986	3593	3415	2795	1554	4152
ACA1_158820	121	172	186	126	76	148	262	171
ACA1_158830	917	1149	1140	1181	1182	1473	1755	2444
ACA1_158840	127	84	112	136	108	74	51	342
ACA1_158860	340	359	410	479	330	494	296	147
ACA1_158870	1248	1402	1425	1554	1638	1147	890	1102
ACA1_158880	78	90	69	105	136	63	25	15
ACA1_158890	588	738	759	913	863	719	622	1124
ACA1_158900	98	95	96	144	134	112	69	87
ACA1_158910	981	1152	1282	1241	1096	1049	1004	1632
ACA1_158920	808	890	909	1035	994	767	516	607
ACA1_158930	737	787	782	943	954	707	343	558
ACA1_158940	968	951	982	1293	808	530	350	800
ACA1_158950	276	260	285	345	307	277	160	121
ACA1_158960	41	64	42	88	121	321	77	23
ACA1_158970	91	113	122	245	279	909	210	42
ACA1_158980	98	61	70	74	64	13	21	31
ACA1_158990	252	470	409	569	180	97	174	273
ACA1_159000	207	175	180	220	183	98	42	29
ACA1_159010	24	23	15	17	15	4	2	7
ACA1_159020	571	615	533	706	784	448	289	295
ACA1_159030	655	787	791	857	818	589	404	504
ACA1_159040	3	7	13	8	3	1	9	13
ACA1_159050	143	209	179	204	212	127	94	205
ACA1_159060	318	345	323	474	525	1107	532	316
ACA1_159070	636	762	1002	932	594	192	137	86
ACA1_159080	899	1123	1258	1443	1243	354	182	141
ACA1_159090	576	493	611	833	1171	2876	1353	669
ACA1_159110	2354	2268	2188	2784	2755	2015	923	756
ACA1_159120	19	17	19	30	8	19	47	45
ACA1_159130	1384	1405	1350	1765	1877	1540	1426	1594
ACA1_159140	7	4	4	5	6	6	18	18
ACA1_159160	208	156	204	201	161	132	86	65
ACA1_159170	110	109	108	100	85	63	50	35
ACA1_159180	1	5	6	10	7	0	0	0
ACA1_159190	324	323	309	428	364	668	400	308
ACA1_159200	180	149	137	162	210	361	106	49
ACA1_159210	30	55	47	68	61	23	22	20
ACA1_159220	9	21	27	21	9	4	4	13
ACA1_159430	126	144	136	155	141	123	65	81
ACA1_159440	166	166	187	190	181	155	88	116
ACA1_159550	519	553	588	799	699	527	263	172
ACA1_159660	153	152	165	179	219	136	108	91
ACA1_159670	0	0	1	2	0	0	0	1
ACA1_159780	0	0	0	0	0	0	0	0
ACA1_159790	0	0	0	0	0	0	0	0
ACA1_159800	376	355	355	444	365	250	121	121
ACA1_159810	56	416	196	264	268	76	50	44
ACA1_159820	80	95	76	91	126	98	81	248
ACA1_159830	2971	3047	3020	3480	3478	4304	2616	3133
ACA1_159840	894	727	654	789	694	695	916	1562
ACA1_159850	344	302	325	391	326	282	232	320
ACA1_159960	517	519	509	684	693	535	388	492
ACA1_159970	326	390	404	522	532	693	241	188
ACA1_159980	979	1065	1043	1213	1251	580	503	282
ACA1_159990	1147	1243	1166	1358	1775	1746	679	418
ACA1_160000	13	14	21	19	9	14	10	10
ACA1_160010	0	2	2	0	1	1	1	2
ACA1_160020	6	2	2	11	6	4	10	8
ACA1_160030	0	0	1	0	0	1	0	2
ACA1_160040	1487	1332	1502	1812	1720	1242	770	342
ACA1_160150	0	0	0	0	0	0	0	0
ACA1_160160	11	50	56	148	226	644	195	144
ACA1_160170	804	930	941	1139	1132	561	429	997
ACA1_160280	1	0	0	1	0	4	1	0
ACA1_160390	65	63	89	82	79	35	20	34
ACA1_160400	15	23	7	20	25	20	3	6
ACA1_160500	13	15	26	25	20	14	10	23
ACA1_160510	7	12	13	18	15	15	15	32
ACA1_160620	42	29	32	31	30	25	34	34
ACA1_160630	2	5	4	9	5	7	8	19
ACA1_160740	34	51	52	73	80	40	31	68
ACA1_160750	1	1	0	0	2	0	3	8
ACA1_160760	37	45	43	54	50	40	20	28
ACA1_160870	47	46	67	70	68	60	62	47
ACA1_160880	163	197	234	240	216	172	133	104
ACA1_160890	466	516	485	610	968	755	425	518
ACA1_161190	89	139	94	92	107	56	31	30
ACA1_161300	115	128	142	151	165	140	65	52
ACA1_161410	51	61	42	85	99	57	41	73
ACA1_161520	572	510	614	693	472	337	195	155
ACA1_161630	322	423	379	448	439	410	305	390
ACA1_161750	637	520	532	696	415	498	327	1033
ACA1_161760	1	2	0	2	6	1	2	1
ACA1_161870	447	399	426	447	437	380	307	346
ACA1_161880	369	354	366	363	305	335	133	107
ACA1_161990	4	5	6	6	2	0	3	3
ACA1_162000	22	3	3	4	0	13	8	5
ACA1_162110	72	53	50	77	90	65	36	41
ACA1_162120	789	848	819	1102	797	781	499	412
ACA1_162230	829	830	873	908	918	623	419	479
ACA1_162240	443	538	461	585	632	304	210	365
ACA1_162350	665	603	815	1431	1204	1016	395	230
ACA1_162360	202	181	166	237	182	163	57	72
ACA1_162370	925	994	986	1343	1312	1173	673	552
ACA1_162380	0	0	0	0	0	4	1	0
ACA1_162490	1105	1238	1319	1498	1490	944	676	433
ACA1_162500	583	795	808	1334	600	533	332	451
ACA1_162510	86	62	82	157	87	60	57	82
ACA1_162520	367	421	429	758	561	326	243	357
ACA1_162530	344	297	336	458	512	850	259	109
ACA1_162540	60	58	66	81	62	104	54	17
ACA1_162550	139	136	132	169	151	86	73	62
ACA1_162660	787	921	808	867	900	610	401	413
ACA1_162670	152	143	162	174	180	175	84	139
ACA1_162780	38	48	24	47	20	23	15	19
ACA1_162890	30	36	37	42	38	40	24	33
ACA1_163110	137	122	131	162	183	201	82	69
ACA1_163130	7468	6766	6378	7551	8524	7559	5868	8803
ACA1_163140	859	849	768	998	1076	1321	686	661
ACA1_163150	96	83	91	81	98	62	41	106
ACA1_163160	80	94	87	122	111	107	63	106
ACA1_163170	50	51	55	79	76	60	37	51
ACA1_163180	10	15	10	12	18	21	14	81
ACA1_163190	1005	1188	1162	1351	1109	1047	617	842
ACA1_163200	91	119	109	129	139	90	56	100
ACA1_163210	134	168	151	174	130	105	70	76
ACA1_163310	33	30	28	37	32	23	23	38
ACA1_163320	3	1	4	4	4	11	112	81
ACA1_163330	64	64	66	73	68	42	27	10
ACA1_163350	5	1	0	2	2	23	153	23
ACA1_163360	168	160	188	295	196	170	207	346
ACA1_163370	1193	945	1105	1151	979	795	709	795
ACA1_163380	244	213	179	197	245	192	89	98
ACA1_163390	735	701	650	853	889	1259	584	472
ACA1_163400	591	643	712	734	661	551	400	149
ACA1_163410	681	703	601	694	678	743	342	487
ACA1_163420	17	7	6	15	24	27	3	5
ACA1_163440	176	184	190	217	197	165	128	164
ACA1_163450	63	68	62	86	77	79	40	53
ACA1_163460	703	636	641	778	657	584	501	553
ACA1_163470	1165	1309	1217	1388	1165	1012	702	684
ACA1_163480	318	204	177	328	621	653	373	440
ACA1_163490	711	783	838	942	887	610	337	329
ACA1_163500	20	28	29	31	25	51	50	137
ACA1_163510	61	51	47	46	19	19	15	12
ACA1_163620	96	109	94	132	114	58	63	130
ACA1_163630	140	128	149	155	107	128	48	47
ACA1_163640	132	186	143	169	157	90	57	80
ACA1_163650	339	308	315	315	365	481	372	391
ACA1_163660	685	698	690	850	828	748	562	592
ACA1_163670	4	3	4	3	0	1	1	3
ACA1_163680	602	655	629	737	677	591	320	353
ACA1_163790	63	61	82	101	72	70	45	28
ACA1_163800	12	14	23	14	15	9	4	1
ACA1_163810	11	28	9	5	5	7	4	1
ACA1_163820	774	905	796	880	1035	685	396	506
ACA1_163830	470	710	711	728	742	559	385	361
ACA1_163840	1151	925	1007	1400	1056	1125	436	407
ACA1_163850	127	116	155	155	145	255	125	183
ACA1_163860	4212	4846	5184	5858	5923	3456	1906	2150
ACA1_163870	318	324	307	369	393	255	110	81
ACA1_163890	568	794	683	646	789	328	490	2597
ACA1_163900	666	697	573	759	759	707	642	658
ACA1_163910	527	646	642	683	763	435	290	199
ACA1_163920	727	747	792	876	792	354	141	156
ACA1_163930	1686	1778	1825	2209	2026	1775	1071	1127
ACA1_163940	0	0	0	2	0	0	1	3
ACA1_163950	1	0	0	0	0	0	0	0
ACA1_163960	0	1	0	0	3	0	0	0
ACA1_163970	220	180	241	251	206	123	85	59
ACA1_163980	26	11	20	36	46	79	21	41
ACA1_163990	726	774	906	991	873	638	372	368
ACA1_164000	695	682	763	824	941	990	617	877
ACA1_164010	438	523	513	611	608	470	256	148
ACA1_164020	369	439	485	449	358	360	448	668
ACA1_164030	299	306	298	314	298	179	196	464
ACA1_164040	270	284	250	290	303	242	167	401
ACA1_164050	2685	2723	2941	3082	3467	4136	1933	2081
ACA1_164060	1615	1777	1560	2024	2139	1731	982	1184
ACA1_164070	253	256	309	410	453	748	298	208
ACA1_164080	325	261	276	297	251	221	287	293
ACA1_164090	579	880	856	870	866	442	285	509
ACA1_164100	3497	3657	3827	4235	4713	2747	1106	1242
ACA1_164110	789	726	643	754	801	923	485	322
ACA1_164120	720	773	837	857	944	1006	790	1287
ACA1_164130	320	282	320	371	492	223	118	105
ACA1_164140	31	5	9	23	11	11	31	43
ACA1_164150	159	192	224	245	250	99	80	290
ACA1_164160	580	702	690	887	633	405	236	666
ACA1_164170	493	574	692	810	601	421	225	193
ACA1_164180	317	319	349	342	317	312	302	462
ACA1_164190	22	17	17	31	19	33	15	24
ACA1_164200	338	441	380	405	401	320	198	218
ACA1_164210	654	580	602	690	704	944	591	476
ACA1_164330	498	473	538	649	585	474	427	493
ACA1_164340	63	52	58	62	60	50	35	50
ACA1_164350	144	123	129	155	142	186	135	146
ACA1_164360	187	163	187	255	224	115	52	51
ACA1_164370	703	800	780	923	864	624	529	1216
ACA1_164380	1755	1150	1527	1462	1558	2504	2951	783
ACA1_164390	414	275	448	490	213	119	98	76
ACA1_164500	551	638	631	773	677	460	382	608
ACA1_164510	1623	1907	1943	2290	2203	1375	542	276
ACA1_164520	2	4	4	1	4	0	5	18
ACA1_164530	0	0	0	0	0	2	5	1
ACA1_164640	2470	2606	2483	3030	3112	2492	1506	1979
ACA1_164650	410	409	485	582	455	468	335	583
ACA1_164660	1457	1533	1641	2046	1954	2040	4429	3629
ACA1_164670	1466	1927	1848	2654	2195	3903	1544	1373
ACA1_164680	3085	3493	3705	4870	4027	2919	1411	1341
ACA1_164700	3274	3616	3274	3569	4079	1927	890	972
ACA1_164710	28563	28520	27099	35054	40506	35447	23278	20590
ACA1_164720	1325	1592	1603	2055	1607	1763	1561	2650
ACA1_164730	369	358	349	478	428	385	231	206
ACA1_164740	7356	6539	6562	8027	9203	6295	4853	3099
ACA1_164750	2529	3207	3223	3623	3753	2115	1155	1504
ACA1_164760	2862	3131	2932	3481	3370	3490	1563	1315
ACA1_164770	1193	2043	1497	1979	1396	1081	973	1064
ACA1_164780	2261	2552	2725	2712	2569	2657	2688	2559
ACA1_164790	3446	3816	3895	4787	4768	3348	3296	3707
ACA1_164800	7002	8378	8189	10186	11333	11988	5489	4375
ACA1_164810	8287	8465	10393	14154	10017	12895	9167	4359
ACA1_164820	3	2	7	3	1	2	4	9
ACA1_164840	208	234	208	279	249	202	124	188
ACA1_164850	132	137	129	160	143	114	74	127
ACA1_164860	299	447	375	431	403	319	166	177
ACA1_164870	213	370	255	283	463	174	137	181
ACA1_164880	117	121	126	149	144	138	89	130
ACA1_164890	473	795	523	594	567	337	243	339
ACA1_164900	1267	1796	1732	2034	1259	913	654	1137
ACA1_164910	2547	3856	3922	4143	2261	1563	418	113
ACA1_164920	1254	1509	1483	1892	1616	1206	663	499
ACA1_164930	3103	2811	2696	3099	3328	3190	3479	5422
ACA1_164940	880	854	987	1064	1149	731	491	446
ACA1_164950	76	130	136	169	258	773	448	476
ACA1_164960	67	80	77	95	104	72	39	49
ACA1_164970	848	818	786	1117	1024	1294	891	1205
ACA1_164980	884	1091	1036	1021	1254	620	595	1012
ACA1_165080	10	10	13	12	14	4	1	8
ACA1_165090	488	483	541	540	415	395	377	393
ACA1_165200	447	512	510	615	533	556	343	392
ACA1_165210	2052	2065	2140	2261	2407	2026	1423	1028
ACA1_165230	264	295	261	373	343	241	231	425
ACA1_165240	234	240	227	269	231	149	197	374
ACA1_165250	4227	4658	4704	5248	5859	5084	3071	6069
ACA1_165260	713	775	874	948	879	635	518	1098
ACA1_165270	350	378	387	433	440	349	208	316
ACA1_165280	649	634	614	702	723	631	446	640
ACA1_165390	109	115	102	113	120	82	53	49
ACA1_165500	331	435	418	401	494	296	309	373
ACA1_165510	1682	1782	1763	2061	2324	1775	1080	1674
ACA1_165520	2064	1981	2055	2306	2014	1155	983	2802
ACA1_165530	2592	2879	3138	3966	3370	2280	1633	1845
ACA1_165540	733	747	673	941	996	1013	636	957
ACA1_165550	327	323	351	473	403	254	193	363
ACA1_165560	317	294	311	344	342	236	198	565
ACA1_165570	611	804	856	964	914	925	822	2116
ACA1_165580	167	212	231	351	243	303	245	545
ACA1_165590	537	487	420	534	521	527	500	913
ACA1_165600	346	391	420	465	465	525	569	730
ACA1_165620	125	107	144	196	153	53	30	23
ACA1_165630	0	0	2	0	1	1	1	1
ACA1_165640	3	3	1	0	0	1	2	5
ACA1_165650	1359	1571	1436	1605	1738	983	618	799
ACA1_165660	196	201	167	254	403	277	132	68
ACA1_165670	228	255	231	299	394	226	102	219
ACA1_165680	630	913	728	769	1025	602	552	433
ACA1_165790	707	813	861	1081	927	737	639	1478
ACA1_165800	106	118	141	149	149	86	77	466
ACA1_165810	1671	2467	2198	2512	2828	1273	785	914
ACA1_165820	542	643	594	629	554	459	623	1619
ACA1_165830	727	936	807	1008	864	497	377	893
ACA1_165840	1208	1998	1522	2624	1274	1655	1102	874
ACA1_165850	290	333	280	356	301	263	299	414
ACA1_165960	14	12	15	19	12	17	26	15
ACA1_166070	1772	1892	1869	2175	1854	1393	1013	1385
ACA1_166080	1381	1353	1406	1553	1465	1017	857	1117
ACA1_166090	187	196	223	242	233	183	142	167
ACA1_166100	429	429	411	563	511	449	250	384
ACA1_166110	3	3	2	10	10	4	11	7
ACA1_166120	8	8	15	24	6	2	6	40
ACA1_166220	55	30	34	45	39	37	13	51
ACA1_166330	0	0	0	0	0	0	0	0
ACA1_166340	0	0	0	0	0	0	0	0
ACA1_166450	0	0	0	0	0	0	0	0
ACA1_166550	7	5	4	6	0	1	3	0
ACA1_166560	422	406	388	540	484	498	352	450
ACA1_166770	1	2	4	1	7	2	5	17
ACA1_166780	23	53	34	64	92	8	4	9
ACA1_166900	563	640	600	635	473	538	629	1293
ACA1_166910	108	90	98	92	94	85	83	105
ACA1_166930	317	315	382	506	700	1457	704	348
ACA1_166940	1397	1957	1695	1825	1739	1119	950	617
ACA1_166960	578	619	630	724	687	606	429	640
ACA1_166970	293	249	288	402	424	1049	469	350
ACA1_166980	548	515	630	861	750	735	518	421
ACA1_166990	98	115	92	108	111	104	61	70
ACA1_167000	456	427	434	523	578	518	384	692
ACA1_167010	1107	1330	1274	1421	1196	927	631	503
ACA1_167020	3218	4231	3993	4526	4221	2296	1500	861
ACA1_167030	108	131	138	160	142	106	67	70
ACA1_167040	1074	1205	1174	1260	1433	678	439	585
ACA1_167050	72	98	118	195	220	342	167	169
ACA1_167060	171	184	153	208	202	160	143	201
ACA1_167070	8443	11138	11662	11741	12586	8468	5337	4756
ACA1_167080	158	142	137	159	138	150	112	104
ACA1_167090	119	124	109	154	140	287	213	209
ACA1_167100	157	145	178	220	239	499	527	451
ACA1_167110	48	67	73	100	84	107	167	209
ACA1_167120	0	0	1	0	0	0	0	0
ACA1_167220	174	156	148	202	277	142	141	207
ACA1_167330	180	139	138	194	128	134	151	287
ACA1_167340	410	489	447	614	735	349	181	121
ACA1_167450	0	0	0	0	0	0	0	0
ACA1_167460	0	0	0	0	0	0	0	0
ACA1_167570	8	9	9	20	23	2	2	0
ACA1_167580	52	38	51	69	63	23	8	14
ACA1_167690	64	68	60	61	62	97	81	52
ACA1_167800	13	11	14	6	14	6	7	21
ACA1_167810	19	27	38	34	10	12	6	7
ACA1_167820	0	3	4	4	3	3	2	1
ACA1_167930	157	176	187	203	156	99	59	32
ACA1_168040	20	16	18	25	33	19	23	23
ACA1_168150	66	102	92	93	172	114	43	41
ACA1_168160	15	41	21	36	30	22	12	9
ACA1_168360	0	0	0	0	0	0	0	0
ACA1_168470	0	0	0	0	0	0	0	0
ACA1_168480	89	116	100	124	135	135	73	95
ACA1_168590	0	0	0	0	0	1	6	22
ACA1_168700	83	120	104	118	91	44	73	155
ACA1_168800	58	57	64	71	58	66	68	93
ACA1_168910	31	19	34	28	20	25	27	33
ACA1_168920	3015	2603	2838	3339	3284	3080	1752	680
ACA1_168930	599	710	647	727	656	486	380	692
ACA1_168940	2112	2045	2007	2474	2330	1624	917	1576
ACA1_169050	98	76	87	125	147	34	45	70
ACA1_169060	874	798	808	957	808	659	461	1306
ACA1_169070	8244	9046	10170	11294	11277	7530	3978	3884
ACA1_169080	2062	1968	2299	2721	2462	2021	1051	1232
ACA1_169090	1022	1011	930	1121	1198	662	491	935
ACA1_169100	1265	1077	1022	1379	1475	1386	793	1118
ACA1_169110	183	162	207	197	191	221	89	157
ACA1_169220	1057	1093	1184	1370	1306	1228	693	482
ACA1_169330	2268	2236	2125	2389	2562	2036	1707	4160
ACA1_169540	140	182	136	183	196	140	123	72
ACA1_169550	72	82	79	94	67	115	93	70
ACA1_169560	114	122	104	165	134	215	133	129
ACA1_169570	510	1077	937	1925	706	477	408	177
ACA1_169580	388	573	452	533	396	341	264	192
ACA1_169590	119	124	109	149	145	258	176	147
ACA1_169700	247	293	253	361	351	301	156	155
ACA1_169710	1264	1677	1540	1878	1902	1131	638	889
ACA1_169720	372	424	393	484	476	379	355	426
ACA1_169730	9	9	7	22	10	9	10	9
ACA1_169740	0	0	0	0	0	0	1	3
ACA1_169750	341	268	230	334	375	355	392	737
ACA1_169760	860	726	741	904	619	638	512	1262
ACA1_169770	4	1	0	0	3	0	5	13
ACA1_169880	842	1017	1023	1041	1040	876	598	629
ACA1_169890	971	954	854	860	885	833	660	858
ACA1_170100	643	584	516	623	656	566	469	621
ACA1_170210	61	95	88	102	56	61	50	78
ACA1_170220	421	567	488	622	566	431	320	657
ACA1_170230	2695	2525	2299	3444	3134	4376	2005	1749
ACA1_170240	706	712	801	1127	1630	3756	1544	704
ACA1_170250	300	379	318	340	425	239	214	375
ACA1_170260	685	598	702	911	708	532	364	501
ACA1_170270	915	905	855	1030	893	840	635	610
ACA1_170280	177	208	154	253	215	244	160	167
ACA1_170290	364	388	367	449	473	332	192	150
ACA1_170300	72	69	69	92	60	62	59	69
ACA1_170310	36	47	36	70	61	45	31	31
ACA1_170320	886	922	947	1033	1016	794	578	524
ACA1_170530	408	476	485	415	345	333	282	171
ACA1_170640	275	290	256	282	255	182	116	103
ACA1_170660	83	98	139	103	106	358	273	92
ACA1_170670	111	94	110	120	177	439	280	126
ACA1_170770	676	710	758	786	629	607	454	350
ACA1_170780	0	0	0	0	0	0	0	1
ACA1_170790	0	0	0	3	0	0	0	1
ACA1_170800	0	0	0	0	0	0	0	4
ACA1_170810	1488	1671	1622	2009	1895	1111	895	2018
ACA1_170820	768	758	682	906	968	822	402	431
ACA1_170940	4499	4447	4291	5079	4984	6153	3549	5426
ACA1_170950	58	63	61	56	53	32	51	97
ACA1_170960	749	870	719	938	937	598	639	1239
ACA1_170970	5740	6288	6266	7896	7164	4107	3267	8737
ACA1_171090	8274	8045	7145	9534	11402	11573	5134	3725
ACA1_171100	21094	27925	28905	31994	38511	21830	9313	5721
ACA1_171110	494	467	418	572	617	380	264	726
ACA1_171220	3	1	0	0	1	4	1	3
ACA1_171230	1425	1561	1743	1813	1823	1417	1013	820
ACA1_171240	385	352	346	432	413	382	252	259
ACA1_171250	1166	1298	1392	1429	1448	873	563	714
ACA1_171260	2492	448	475	628	475	614	871	4198
ACA1_171270	1045	419	422	603	554	1049	689	1969
ACA1_171280	510	557	619	733	648	824	270	324
ACA1_171290	365	420	491	619	399	399	197	83
ACA1_171300	1267	2270	1851	1974	2437	863	468	561
ACA1_171310	436	477	417	569	528	509	403	468
ACA1_171320	68	63	80	112	74	86	67	213
ACA1_171330	119	154	120	194	145	105	75	144
ACA1_171340	440	453	521	401	350	315	386	220
ACA1_171360	869	862	892	1125	1263	875	611	1001
ACA1_171370	441	528	474	567	492	342	318	595
ACA1_171380	811	906	855	962	1027	671	441	514
ACA1_171390	1028	1093	1159	1353	1212	615	353	371
ACA1_171400	193	178	183	192	209	197	172	207
ACA1_171410	9	19	13	12	15	19	26	21
ACA1_171420	4	5	2	4	4	5	7	16
ACA1_171430	189	216	191	240	237	216	155	170
ACA1_171440	245	255	277	354	315	737	348	385
ACA1_171450	2498	2879	2571	3149	4013	3747	2118	1928
ACA1_171460	552	552	577	700	745	560	287	287
ACA1_171470	306	275	355	392	302	151	130	187
ACA1_171480	615	737	699	667	657	461	436	555
ACA1_171490	452	478	521	545	552	340	384	795
ACA1_171500	675	638	549	652	610	612	516	881
ACA1_171510	487	538	509	547	505	405	297	358
ACA1_171520	1066	1161	1005	1328	1331	1370	1596	1983
ACA1_171630	995	1111	1169	994	721	1003	1593	1463
ACA1_171640	10	6	5	10	8	0	2	0
ACA1_171650	584	599	562	633	679	446	353	747
ACA1_171660	5025	4527	4660	5004	5174	3686	2254	2129
ACA1_171670	178	231	208	319	267	88	43	116
ACA1_171680	3439	3750	3930	3996	4369	2020	1022	1396
ACA1_171690	926	953	858	1063	1003	826	514	559
ACA1_171700	49	54	60	52	51	70	79	27
ACA1_171710	566	885	838	935	1137	1042	904	338
ACA1_171720	6	5	6	3	2	5	17	12
ACA1_171730	40	52	64	74	55	81	80	240
ACA1_171740	6	3	0	2	0	3	4	30
ACA1_171750	119	112	125	163	114	109	80	92
ACA1_171760	1325	1327	1273	1509	1524	1156	661	418
ACA1_171770	778	904	887	1038	1281	779	292	226
ACA1_171780	468	485	470	538	481	317	268	414
ACA1_171790	178	228	206	208	188	173	86	150
ACA1_171800	196	133	138	147	128	134	102	407
ACA1_171810	87	72	60	77	68	73	55	215
ACA1_171820	961	835	894	982	963	609	476	408
ACA1_171830	309	310	335	230	185	242	148	124
ACA1_171840	587	486	552	494	500	607	260	373
ACA1_171850	482	537	527	546	660	435	323	669
ACA1_171860	619	786	729	864	806	428	224	248
ACA1_171870	368	327	324	430	391	329	189	99
ACA1_171880	573	769	625	754	537	259	178	257
ACA1_171890	626	695	747	855	893	639	555	486
ACA1_171900	1094	1409	1322	1845	1007	621	530	649
ACA1_171910	1644	2016	2167	2572	2207	1485	877	1368
ACA1_171920	1556	1585	1565	1777	1772	1706	1133	2062
ACA1_171930	433	364	371	391	467	291	202	287
ACA1_171940	123	107	120	126	100	71	50	92
ACA1_171950	49	58	56	59	32	42	19	84
ACA1_171960	412	402	406	447	418	372	304	517
ACA1_171970	222	201	173	267	215	193	116	321
ACA1_171980	214	310	248	335	320	171	111	231
ACA1_172000	1025	1234	1182	1372	1365	752	564	725
ACA1_172010	322	346	350	426	398	223	125	81
ACA1_172020	4842	5140	6131	9307	7783	6080	3348	1768
ACA1_172030	454	490	541	784	582	354	135	340
ACA1_172040	5746	6820	7638	10645	8180	6962	3678	1929
ACA1_172050	73	81	90	101	92	62	28	42
ACA1_172060	721	751	687	701	801	488	343	967
ACA1_172070	405	530	469	477	428	377	311	454
ACA1_172080	86	76	93	118	123	46	28	92
ACA1_172090	1578	1713	1829	2158	2025	1410	658	2067
ACA1_172100	2658	3169	3000	3090	3093	2910	2137	2329
ACA1_172110	293	387	327	439	397	192	101	73
ACA1_172120	23	17	17	13	17	8	16	60
ACA1_172130	1880	1762	1734	2059	2225	1030	654	1681
ACA1_172140	204	238	200	283	272	177	200	679
ACA1_172150	674	897	716	1038	1456	1758	567	447
ACA1_172160	505	563	575	682	734	262	185	149
ACA1_172170	651	702	719	925	834	1059	411	417
ACA1_172180	1681	1610	1775	1727	1580	683	580	421
ACA1_172190	1326	2452	2077	2073	2263	717	237	174
ACA1_172200	20330	20390	18705	23777	26874	11852	7771	2928
ACA1_172210	332	330	378	418	409	341	246	593
ACA1_172220	44	67	47	77	54	49	43	82
ACA1_172230	819	839	876	1099	1068	990	583	913
ACA1_172240	88	95	108	179	187	86	48	55
ACA1_172250	673	731	716	960	831	386	200	270
ACA1_172260	394	435	368	592	572	348	168	195
ACA1_172370	152	110	112	137	110	77	44	35
ACA1_172490	12	9	16	17	9	15	4	19
ACA1_172600	39	25	33	31	22	13	11	10
ACA1_172710	750	909	1028	928	848	649	507	727
ACA1_172720	685	743	660	677	803	718	449	832
ACA1_172730	215	270	267	364	397	186	127	145
ACA1_172740	130	121	137	153	184	88	57	72
ACA1_172750	947	868	772	976	1546	853	774	1676
ACA1_172760	78	63	66	71	91	91	60	107
ACA1_172770	94	125	128	167	102	61	49	127
ACA1_172780	1779	2476	1894	2195	2466	796	538	343
ACA1_172790	3	5	3	4	0	0	7	43
ACA1_172800	816	952	946	1011	1147	765	266	148
ACA1_172810	359	365	288	432	279	898	1901	2616
ACA1_172830	922	1182	1087	1266	1430	806	618	710
ACA1_172840	1	2	3	2	1	2	10	11
ACA1_172850	676	941	867	844	1052	469	391	323
ACA1_172860	42	207	80	82	102	39	35	83
ACA1_172870	1333	1560	1477	1809	1770	1634	1001	630
ACA1_172880	1494	1609	1684	1841	1627	1418	811	429
ACA1_172890	4	2	1	2	5	0	8	6
ACA1_172900	1500	1590	1533	1763	1732	1182	878	933
ACA1_172910	652	866	863	959	1001	442	502	1045
ACA1_172920	397	441	465	489	477	404	458	343
ACA1_172930	70	125	74	125	87	54	65	37
ACA1_172940	441	551	587	580	500	374	234	152
ACA1_172950	0	0	0	0	0	0	0	0
ACA1_172960	3	6	9	4	5	2	3	2
ACA1_172970	1038	1286	1210	1300	1218	633	472	463
ACA1_172980	8	6	4	7	8	0	20	9
ACA1_172990	2	0	1	3	6	11	11	16
ACA1_173000	27	17	35	64	43	4	3	5
ACA1_173010	286	388	361	459	319	323	174	129
ACA1_173020	1	3	3	5	2	5	3	37
ACA1_173030	91	121	94	164	174	65	19	13
ACA1_173040	35	27	45	63	82	258	107	73
ACA1_173050	8	8	20	25	35	108	48	29
ACA1_173060	372	484	400	554	490	398	258	261
ACA1_173070	437	498	509	644	574	617	347	248
ACA1_173080	38	33	49	52	24	28	36	33
ACA1_173090	759	838	867	961	704	886	612	663
ACA1_173100	5	5	7	8	6	5	17	48
ACA1_173120	261	294	275	371	417	302	184	274
ACA1_173130	99	131	125	176	121	122	66	128
ACA1_173140	520	471	542	585	460	486	258	494
ACA1_173150	581	622	666	912	678	675	396	226
ACA1_173160	1043	1354	1344	1566	1319	961	629	477
ACA1_173170	1030	1298	1213	1371	1190	893	640	436
ACA1_173180	647	548	567	645	726	482	378	694
ACA1_173190	332	334	330	392	341	151	80	118
ACA1_173200	195	168	240	301	109	232	142	61
ACA1_173210	198	232	218	253	296	148	74	55
ACA1_173220	3	2	0	0	1	1	2	6
ACA1_173230	201	225	230	300	236	245	185	161
ACA1_173240	1231	1262	1344	1727	1874	3151	1192	728
ACA1_173250	144	145	141	172	180	165	95	135
ACA1_173260	351	421	384	498	368	443	264	287
ACA1_173270	2910	3088	2990	3853	4827	2883	1446	1494
ACA1_173280	361	337	314	402	339	331	266	287
ACA1_173290	949	1242	1199	1820	1633	1692	817	1123
ACA1_173300	17	18	23	22	15	4	8	45
ACA1_173310	1219	1238	1343	1440	1305	1248	1668	1550
ACA1_173320	468	608	513	672	754	571	345	428
ACA1_173330	295	269	221	320	256	271	240	300
ACA1_173340	345	361	316	417	347	310	218	357
ACA1_173350	835	948	921	1058	1217	1004	626	1125
ACA1_173360	461	489	421	592	591	491	376	701
ACA1_173370	133	150	137	180	140	74	39	48
ACA1_173380	42	22	20	23	31	30	16	130
ACA1_173390	633	497	501	621	470	576	538	1435
ACA1_173400	124	127	175	179	122	142	123	143
ACA1_173410	86	124	111	121	117	120	127	54
ACA1_173620	0	0	1	0	3	2	0	1
ACA1_173630	2204	2335	2342	2405	2124	825	670	346
ACA1_173640	117	90	133	150	140	279	140	182
ACA1_173650	307	290	305	376	354	235	147	180
ACA1_173660	9582	10772	11386	12603	12349	5352	4076	5565
ACA1_173670	29	26	37	38	29	32	32	145
ACA1_173680	3132	3199	3411	3684	3323	2181	2298	1788
ACA1_173790	559	539	467	674	737	1058	615	1219
ACA1_173800	6395	8015	8253	9597	12338	11321	4393	2269
ACA1_173810	758	785	791	937	1018	749	546	667
ACA1_173820	1022	1202	1234	1484	1440	1424	1031	934
ACA1_173830	788	806	769	816	820	594	375	364
ACA1_173840	1	0	0	0	0	1	0	1
ACA1_173850	406	461	393	526	517	452	335	783
ACA1_173860	2288	2103	2077	2576	2762	2334	1114	822
ACA1_173870	564	599	641	752	679	458	483	857
ACA1_173880	211	213	262	286	291	244	131	251
ACA1_173890	1282	1638	1287	1685	1475	1330	1004	1564
ACA1_173900	167	153	157	182	151	160	147	134
ACA1_173910	134	138	118	168	158	117	163	126
ACA1_173920	25	19	22	24	27	23	36	25
ACA1_173930	66	57	72	81	79	45	14	16
ACA1_173940	355	437	447	493	334	132	100	108
ACA1_173950	372	463	446	489	593	1131	758	1006
ACA1_173960	1791	2077	1937	2313	1937	1601	939	962
ACA1_173970	4543	5301	5496	6224	6224	2732	1602	1696
ACA1_173980	750	710	676	818	714	733	558	894
ACA1_173990	6521	6674	6726	7227	7816	5503	3535	4387
ACA1_174000	391	426	384	509	441	401	198	271
ACA1_174010	902	899	968	983	1018	609	543	1094
ACA1_174020	1758	2027	2037	2390	2005	1163	1067	1672
ACA1_174030	17	13	25	30	34	21	55	496
ACA1_174040	2176	2401	2212	2399	2756	2191	1598	1526
ACA1_174050	540	583	521	643	591	736	481	499
ACA1_174060	660	656	701	861	755	711	546	804
ACA1_174080	533	645	544	710	716	644	518	727
ACA1_174090	1458	1774	1700	2061	1577	1330	1038	2978
ACA1_174100	2857	2873	2867	2993	2645	2072	1634	1838
ACA1_174110	630	650	624	832	722	655	500	888
ACA1_174120	793	822	832	1091	1020	772	491	875
ACA1_174130	2925	2779	2881	3322	3223	2723	1741	2056
ACA1_174150	630	617	530	618	707	492	375	780
ACA1_174160	624	779	695	874	1064	901	501	599
ACA1_174170	13887	14485	15019	18480	18974	15283	8094	11822
ACA1_174180	165	198	198	291	253	230	271	1670
ACA1_174190	3569	4598	4521	5173	5053	3561	2241	2221
ACA1_174200	1171	1399	1453	1832	1497	1066	479	684
ACA1_174210	283	279	294	365	292	186	150	229
ACA1_174220	537	571	657	717	533	581	546	953
ACA1_174230	745	876	824	1012	1007	821	621	651
ACA1_174240	23887	20449	19597	24861	24812	18273	10442	9997
ACA1_174250	2638	2340	2663	3172	2639	3402	2294	4158
ACA1_174260	6356	7006	7292	7620	6977	5504	3993	7286
ACA1_174270	131	149	167	230	260	329	99	88
ACA1_174280	6	10	6	22	25	59	21	0
ACA1_174290	0	0	0	0	0	0	0	0
ACA1_174300	38	53	35	82	55	20	8	21
ACA1_174320	2410	2376	2161	2388	2900	1864	1232	1044
ACA1_174330	3164	3421	3489	3934	4326	3123	1972	2410
ACA1_174340	11	6	2	9	5	5	10	30
ACA1_174350	14	18	31	25	8	7	1	8
ACA1_174360	2521	2304	2601	2899	3001	1962	1224	1375
ACA1_174370	454	413	486	1017	664	878	513	405
ACA1_174380	224	219	229	316	286	140	59	148
ACA1_174390	210	197	232	275	258	145	51	71
ACA1_174400	372	328	365	454	396	426	335	347
ACA1_174410	1285	1404	1217	1578	1691	1930	552	201
ACA1_174420	2717	3138	3032	3344	3096	2698	1075	1373
ACA1_174430	19468	18532	18030	22973	25626	22233	16349	13443
ACA1_174440	859	778	739	866	932	1010	642	1156
ACA1_174450	1128	1190	1136	1320	1236	1283	1096	1120
ACA1_174460	1109	1076	1046	1195	1262	1337	974	1032
ACA1_174470	391	443	483	507	586	721	302	530
ACA1_174480	744	894	584	852	538	1146	235	89
ACA1_174490	592	518	528	640	544	782	576	744
ACA1_174500	3632	3708	3491	4434	3922	5007	2715	2650
ACA1_174510	243	205	247	268	292	364	283	930
ACA1_174520	479	596	622	726	613	447	249	252
ACA1_174530	2413	2752	2721	2997	2785	2120	1148	1280
ACA1_174540	453	413	463	510	506	308	125	108
ACA1_174550	4	9	7	10	18	23	10	5
ACA1_174560	121	134	108	191	151	146	195	785
ACA1_174570	10	10	10	13	6	11	11	12
ACA1_174580	4163	4609	4882	6992	6226	4082	1882	1613
ACA1_174590	145	132	126	231	218	133	64	259
ACA1_174600	642	737	757	934	923	576	327	264
ACA1_174610	1710	2340	2176	2693	2314	2324	1564	1756
ACA1_174620	204	233	227	285	201	156	95	96
ACA1_174630	1362	1557	1666	1888	1774	1216	618	395
ACA1_174640	105	112	138	168	119	109	98	85
ACA1_174660	261	240	237	263	312	184	68	57
ACA1_174670	343	249	333	741	669	381	96	88
ACA1_174680	167	174	173	161	161	172	152	260
ACA1_174690	1283	1309	1323	1385	1293	1172	930	2052
ACA1_174700	655	512	548	741	800	566	431	437
ACA1_174710	1435	1645	1900	1935	1875	2059	1736	1463
ACA1_174720	299	262	278	370	637	1423	658	585
ACA1_174730	215	215	226	291	251	170	100	129
ACA1_174740	689	727	834	942	780	415	219	314
ACA1_174750	335	326	317	313	353	249	204	288
ACA1_174760	20	20	22	22	24	16	30	32
ACA1_174770	439	465	462	612	502	345	179	128
ACA1_174780	1651	1575	1666	1972	1842	1112	526	489
ACA1_174790	2047	988	1419	1745	1753	10445	23255	8254
ACA1_174800	462	475	454	700	826	934	580	1247
ACA1_174810	4442	3844	4990	5050	4049	3202	1660	860
ACA1_174820	1542	1740	2142	2335	2003	769	385	278
ACA1_174830	1	1	0	1	3	1	1	0
ACA1_174840	158	131	110	149	233	229	186	230
ACA1_174850	666	662	609	588	752	537	376	348
ACA1_174870	952	1206	1167	1293	1284	1006	731	912
ACA1_174880	287	283	314	335	311	224	174	96
ACA1_174890	2	0	0	2	0	1	2	9
ACA1_174900	6872	7848	7730	8994	8412	6222	4040	4126
ACA1_174910	23313	23844	23594	28417	33170	27628	16370	13545
ACA1_174930	101	120	130	163	176	306	96	56
ACA1_175040	648	649	700	763	763	1063	549	576
ACA1_175050	741	936	910	999	1095	853	729	1006
ACA1_175060	11405	15071	15325	15625	16038	11434	8116	8172
ACA1_175070	1746	1766	1893	2023	1803	823	498	392
ACA1_175080	1047	1144	1230	1432	1498	704	382	377
ACA1_175090	282	308	358	493	482	276	109	95
ACA1_175100	269	328	319	401	289	296	385	186
ACA1_175110	116	93	130	131	110	107	58	94
ACA1_175120	199	190	208	223	178	174	145	180
ACA1_175130	2338	2652	2382	2708	2637	2154	1421	1564
ACA1_175140	153	194	182	339	62	66	33	40
ACA1_175150	2125	2853	2621	2846	2232	1240	1233	626
ACA1_175160	1369	1381	1370	1578	1078	752	659	476
ACA1_175170	187	176	182	254	129	79	74	78
ACA1_175180	23	23	29	33	30	22	16	21
ACA1_175190	2907	3306	3093	3341	3817	1736	923	833
ACA1_175200	1231	1387	1524	1810	1741	1131	474	272
ACA1_175210	0	1	0	2	3	0	2	4
ACA1_175220	54	18	21	36	24	18	10	44
ACA1_175230	149	147	138	177	195	171	68	66
ACA1_175240	598	778	658	799	2191	2260	892	922
ACA1_175250	6629	6879	6749	8240	10858	9204	3624	4126
ACA1_175260	2363	2009	2288	2485	2138	1438	1143	1282
ACA1_175270	2	1	0	1	0	1	0	11
ACA1_175280	502	522	504	598	635	323	262	409
ACA1_175290	826	919	939	928	937	439	217	241
ACA1_175300	277	339	357	399	388	344	272	301
ACA1_175310	143	118	139	154	242	298	103	108
ACA1_175320	422	483	473	518	452	478	473	567
ACA1_175330	961	1066	1022	1102	1032	1289	1465	1862
ACA1_175350	389	417	389	421	446	332	352	477
ACA1_175360	5154	5034	6026	7806	5650	9533	9607	18488
ACA1_175370	750	1108	817	1275	1073	964	393	220
ACA1_175380	8049	9679	9483	11075	12460	7340	3373	1728
ACA1_175390	4	3	1	6	0	2	1	1
ACA1_175400	95	103	104	138	139	211	67	69
ACA1_175410	816	787	829	931	802	602	311	339
ACA1_175420	190	265	296	302	256	114	96	194
ACA1_175430	3095	3396	2955	3989	4860	4103	1681	1215
ACA1_175440	13	4	5	9	19	9	11	8
ACA1_175450	1796	2038	1978	2304	3207	1831	733	538
ACA1_175460	559	757	640	648	739	445	321	489
ACA1_175470	535	515	583	627	596	671	334	176
ACA1_175480	880	971	1038	1260	1158	1031	698	704
ACA1_175490	461	455	416	490	422	500	352	409
ACA1_175500	141	141	120	178	121	146	168	218
ACA1_175510	2236	2490	2624	3331	2980	2677	1462	1969
ACA1_175520	441	550	570	595	440	491	395	354
ACA1_175530	265	250	251	304	298	260	160	138
ACA1_175540	383	329	349	814	339	359	245	172
ACA1_175550	830	934	869	1008	920	681	541	612
ACA1_175560	22	30	57	71	128	38	17	15
ACA1_175570	712	728	851	910	862	577	304	385
ACA1_175580	1030	1185	1173	1225	1040	995	499	431
ACA1_175590	535	584	530	558	703	287	175	255
ACA1_175600	237	190	192	183	196	179	166	306
ACA1_175610	1628	1747	1896	2052	1802	1200	934	842
ACA1_175620	6162	6648	7224	7541	7240	5071	3752	3742
ACA1_175630	13	12	15	16	15	28	28	336
ACA1_175640	74	100	75	94	79	91	44	39
ACA1_175650	125	126	99	119	112	82	69	75
ACA1_175660	122	129	121	150	138	158	115	190
ACA1_175670	392	369	332	493	500	423	261	246
ACA1_175690	142	133	110	174	239	414	424	1893
ACA1_175700	130	80	98	110	102	92	66	134
ACA1_175710	1061	848	1061	1279	1243	1333	1297	1249
ACA1_175720	3090	2986	2695	2667	3129	2506	1836	1369
ACA1_175730	91	85	83	103	109	83	52	78
ACA1_175740	593	649	582	697	768	478	177	193
ACA1_175760	394	390	419	480	530	442	258	337
ACA1_175770	22	17	13	17	14	22	21	35
ACA1_175780	1497	1846	1596	1896	3048	1546	663	825
ACA1_175790	57	28	30	45	63	75	99	249
ACA1_175800	357	385	406	434	419	338	261	285
ACA1_175810	2613	2500	2490	2647	2409	1393	960	1383
ACA1_175820	1254	1092	1037	1191	1137	1093	709	807
ACA1_175830	2463	2306	2100	2673	2830	2282	2036	2676
ACA1_175840	246	234	231	273	236	135	141	183
ACA1_175850	545	572	544	691	617	426	265	365
ACA1_175860	267	284	267	358	294	227	201	233
ACA1_175870	681	723	713	905	747	789	538	618
ACA1_175880	25	6	10	9	11	32	8	11
ACA1_175890	804	789	763	919	932	643	437	1411
ACA1_175900	286	281	261	322	329	248	148	251
ACA1_175910	561	589	578	722	605	546	406	708
ACA1_175920	154	148	108	198	190	87	66	68
ACA1_175930	163	166	172	249	234	218	98	180
ACA1_175940	742	890	893	966	935	717	345	311
ACA1_175960	1567	1654	1516	2051	1679	1645	1025	1461
ACA1_175970	189	190	175	188	252	116	50	135
ACA1_175980	433	414	461	502	493	389	295	355
ACA1_175990	31	28	26	29	23	65	30	29
ACA1_176000	454	471	501	633	714	636	378	252
ACA1_176010	72	136	144	153	124	63	77	123
ACA1_176020	412	483	466	547	554	418	359	318
ACA1_176030	333	333	288	337	268	239	178	322
ACA1_176040	2322	2432	2318	3106	3028	2539	2039	1277
ACA1_176050	1532	1571	1732	2035	1882	1453	1142	1943
ACA1_176060	1283	1412	1365	1844	1665	1072	819	1096
ACA1_176070	48	60	53	62	36	38	22	26
ACA1_176080	143	138	147	186	126	62	68	100
ACA1_176090	183	162	156	260	208	216	172	322
ACA1_176100	79	77	90	102	105	77	69	55
ACA1_176110	81	76	95	116	124	84	50	61
ACA1_176120	91	104	95	129	104	129	107	202
ACA1_176130	310	302	335	335	303	248	151	168
ACA1_176140	2777	2716	2669	3204	3257	2627	1137	1290
ACA1_176150	534	544	512	677	514	575	241	493
ACA1_176160	501	488	437	585	447	384	311	453
ACA1_176170	654	660	561	668	787	622	350	250
ACA1_176180	200	138	141	143	94	97	131	80
ACA1_176190	18	17	25	15	13	19	34	23
ACA1_176300	93	85	78	101	94	128	123	179
ACA1_176410	17	21	9	24	14	17	13	9
ACA1_176510	5	6	9	10	13	6	6	4
ACA1_176520	2	0	1	0	3	1	1	0
ACA1_176630	68	43	55	85	73	28	19	21
ACA1_176740	12	4	8	8	10	16	5	2
ACA1_176750	33	19	15	36	96	23	38	10
ACA1_176860	587	661	705	737	660	513	393	509
ACA1_176970	414	547	527	534	574	374	252	369
ACA1_177080	36	46	28	50	34	30	38	66
ACA1_177090	32	23	24	31	32	44	26	26
ACA1_177100	178	78	104	96	72	107	187	58
ACA1_177110	1262	816	847	701	313	525	1621	573
ACA1_177120	56	41	56	59	68	62	69	74
ACA1_177130	188	191	205	310	384	832	291	189
ACA1_177140	40	32	32	68	5	17	7	6
ACA1_177250	26	33	20	18	16	27	36	35
ACA1_177360	619	729	769	764	625	487	456	360
ACA1_177370	2429	2810	2537	3075	3965	2841	1374	1279
ACA1_177380	876	934	1023	1120	1077	831	525	511
ACA1_177390	1	1	1	1	0	3	4	9
ACA1_177400	311	430	556	1218	1031	1192	330	104
ACA1_177410	93	118	95	123	100	102	63	78
ACA1_177420	1748	1706	1735	1855	2300	3645	2974	1860
ACA1_177430	180	204	147	231	204	142	73	65
ACA1_177440	209	240	249	321	257	121	54	83
ACA1_177450	0	1	0	1	1	0	0	1
ACA1_177460	37	17	14	21	26	10	16	31
ACA1_177470	371	380	334	474	399	283	157	138
ACA1_177480	3	0	4	0	2	0	1	5
ACA1_177490	1329	1401	1459	1613	1225	1570	1321	1297
ACA1_177500	1317	1614	1700	1737	1827	1763	1137	1413
ACA1_177510	0	0	0	0	0	0	0	4
ACA1_177530	127	97	112	162	129	64	46	57
ACA1_177540	1	2	6	3	2	1	0	1
ACA1_177550	968	1018	1159	1337	1123	1143	748	1011
ACA1_177560	2381	2560	2512	2894	2798	3422	1848	2057
ACA1_177570	1241	1180	1184	1536	1636	872	427	343
ACA1_177580	21	33	30	29	29	84	62	36
ACA1_177590	69	66	61	59	79	219	132	110
ACA1_177700	112	125	119	165	247	516	230	224
ACA1_177710	976	972	992	1157	1153	854	470	613
ACA1_177720	621	583	671	965	1186	2624	851	543
ACA1_177730	1338	1413	1417	1608	1461	1021	689	704
ACA1_177740	431	463	438	517	457	297	187	155
ACA1_177750	460	573	542	620	496	408	314	384
ACA1_177860	84	101	91	135	104	74	47	84
ACA1_177870	64	76	66	76	54	33	30	42
ACA1_177880	389	416	394	446	456	284	200	295
ACA1_177890	203	221	232	246	239	106	68	187
ACA1_177900	817	926	975	1252	1170	900	507	460
ACA1_177910	238	351	304	390	414	223	128	154
ACA1_177920	141	185	192	202	150	126	72	42
ACA1_177930	28	30	23	26	19	17	10	13
ACA1_177940	0	0	0	0	0	0	0	0
ACA1_177950	0	0	0	0	0	0	0	5
ACA1_178060	738	836	833	931	848	701	429	320
ACA1_178070	860	1011	1051	1018	1038	747	608	845
ACA1_178080	163	161	155	196	182	144	122	180
ACA1_178090	231	219	206	259	215	122	113	217
ACA1_178200	491	443	519	636	556	352	291	629
ACA1_178210	1574	1432	1152	1602	2007	1837	1157	1544
ACA1_178220	447	463	460	541	522	356	298	432
ACA1_178230	623	700	687	772	764	667	540	667
ACA1_178240	3436	3946	4322	4832	5055	3608	2719	4387
ACA1_178250	433	474	465	605	564	501	386	467
ACA1_178260	3075	2415	2480	3032	3379	5857	2340	3305
ACA1_178270	604	628	598	751	730	679	494	622
ACA1_178280	1083	1262	1144	1316	1263	930	1383	2612
ACA1_178290	4838	4849	4689	5558	6125	8119	7438	5493
ACA1_178300	714	667	692	773	729	633	478	1044
ACA1_178310	560	582	533	685	610	572	463	875
ACA1_178320	668	678	622	718	849	540	445	1019
ACA1_178330	20	20	18	14	24	23	63	253
ACA1_178340	696	878	998	1063	1006	645	428	506
ACA1_178350	110	166	157	174	186	132	116	97
ACA1_178460	307	266	298	337	335	359	332	605
ACA1_178470	552	612	565	705	628	622	516	695
ACA1_178480	1040	1258	1147	1178	1273	898	883	1297
ACA1_178490	2889	2620	2728	3111	3446	4253	2742	1912
ACA1_178500	649	707	637	740	716	446	451	1573
ACA1_178510	560	572	576	792	665	379	277	293
ACA1_178520	17	19	16	27	12	13	13	72
ACA1_178530	70	68	91	110	78	59	42	83
ACA1_178540	375	313	330	419	441	391	314	865
ACA1_178550	1453	1528	1447	1690	1871	1174	848	1252
ACA1_178560	347	344	339	499	540	424	246	182
ACA1_178570	640	651	632	787	730	601	274	326
ACA1_178580	118	112	111	177	152	116	89	120
ACA1_178590	50	76	61	103	74	65	46	109
ACA1_178700	1520	1556	1600	2034	1945	1394	991	1229
ACA1_178710	222	204	164	235	219	227	222	609
ACA1_178720	387	409	392	464	447	467	306	659
ACA1_178730	435	506	530	628	541	438	239	319
ACA1_178740	1856	2205	2303	2551	3407	4554	2579	3191
ACA1_178750	4011	3996	4163	5029	4577	6008	3848	6327
ACA1_178760	322	295	318	397	392	338	316	482
ACA1_178890	46	70	58	47	77	42	22	20
ACA1_179000	1	1	0	0	0	0	0	0
ACA1_179110	112	97	116	186	130	213	117	92
ACA1_179120	54	41	62	34	34	48	82	40
ACA1_179130	666	762	791	903	884	910	1033	890
ACA1_179140	37	37	27	30	29	19	12	41
ACA1_179160	625	557	573	683	662	483	335	423
ACA1_179170	2	1	2	2	1	2	2	4
ACA1_179180	273	206	230	260	184	159	63	40
ACA1_179190	2195	2132	2092	2684	2844	1927	932	1203
ACA1_179200	896	950	915	1149	1052	1071	604	1047
ACA1_179210	67	62	84	24	15	33	192	49
ACA1_179820	40	29	40	35	49	38	28	139
ACA1_179830	0	2	2	2	6	2	1	15
ACA1_179940	10	10	17	9	26	20	29	103
ACA1_179950	0	0	0	0	0	0	0	0
ACA1_179960	1091	949	1146	1430	1314	1463	833	979
ACA1_179970	660	795	757	943	927	834	580	903
ACA1_179980	869	968	855	977	1173	918	894	1581
ACA1_179990	246	355	335	363	445	197	160	253
ACA1_180000	412	421	367	479	496	333	245	424
ACA1_180010	313	347	326	425	420	391	300	345
ACA1_180020	1103	1404	1323	1656	1736	1224	1180	2305
ACA1_180140	2751	2916	2625	3480	3754	3299	2423	3787
ACA1_180150	1475	1458	1484	1778	1605	1491	1338	2049
ACA1_180160	1096	1163	1070	1300	1324	1007	1011	2196
ACA1_180170	1032	911	860	1040	1084	922	660	1354
ACA1_180380	1277	1462	1403	1648	1901	1690	3721	8944
ACA1_180590	447	444	603	314	271	310	1373	1646
ACA1_180600	1501	1743	1562	2060	2042	1662	1017	1731
ACA1_180610	675	816	739	991	1115	710	394	473
ACA1_180620	454	594	572	724	813	561	337	330
ACA1_180630	504	502	498	678	702	520	302	414
ACA1_180640	699	1140	974	1033	1100	603	448	739
ACA1_180650	2369	2465	2381	3144	2840	2060	1137	2314
ACA1_180660	334	308	359	448	423	274	166	267
ACA1_180770	223	211	202	242	232	186	125	123
ACA1_180780	1341	1263	1415	1588	1355	949	634	674
ACA1_180790	2470	2698	2431	3168	3075	2466	1697	3603
ACA1_180800	13219	11953	11798	13037	17094	13674	8936	9159
ACA1_180820	767	747	745	961	837	913	793	843
ACA1_180830	447	496	488	550	631	412	223	157
ACA1_180940	837	817	811	941	975	624	372	317
ACA1_180950	0	0	0	0	0	0	0	0
ACA1_181160	0	0	0	0	0	0	0	0
ACA1_181170	0	0	0	0	0	0	0	0
ACA1_181180	0	0	0	0	0	0	0	0
ACA1_181190	1	4	2	3	0	1	0	1
ACA1_181200	1	0	0	1	1	0	9	113
ACA1_181210	242	298	290	306	262	281	424	983
ACA1_181220	71	78	75	108	87	115	95	124
ACA1_181230	774	872	899	1039	1176	1699	874	836
ACA1_181240	911	1209	1192	1266	1301	972	504	749
ACA1_181250	3194	3255	3203	4021	4170	4162	2681	4488
ACA1_181260	60	83	90	107	92	141	54	64
ACA1_181280	374	366	372	347	268	203	87	42
ACA1_181380	0	1	0	0	2	0	1	2
ACA1_181390	0	0	0	1	0	0	2	0
ACA1_181400	111	140	109	142	104	105	70	41
ACA1_181510	0	0	2	1	2	1	0	0
ACA1_181520	5	2	6	5	15	7	9	4
ACA1_181530	496	468	428	457	586	336	290	578
ACA1_181540	1099	1127	1163	1292	1401	858	667	1062
ACA1_181550	12	19	21	20	8	10	7	23
ACA1_181560	22	25	27	27	21	11	29	46
ACA1_181570	6	14	19	42	94	267	95	36
ACA1_181580	228	219	220	274	284	217	144	128
ACA1_181590	852	958	974	1086	847	547	451	389
ACA1_181600	126	121	146	157	166	100	74	83
ACA1_181610	1193	1277	1209	1444	1657	1950	1326	2494
ACA1_181620	144	131	134	120	111	148	208	177
ACA1_181630	245	245	241	320	268	310	310	409
ACA1_181640	336	344	410	421	482	423	222	257
ACA1_181650	45	42	55	56	54	40	29	20
ACA1_181660	137	138	137	170	174	97	59	105
ACA1_181670	45	41	60	56	69	49	39	49
ACA1_181680	183	139	177	175	215	234	141	73
ACA1_181690	556	215	321	298	496	169	50	75
ACA1_181700	0	0	0	0	0	0	0	0
ACA1_181710	0	0	0	0	0	0	0	0
ACA1_181830	234	326	314	386	418	405	214	138
ACA1_181840	2523	2390	2305	2856	2483	1922	1508	2477
ACA1_181850	380	342	341	535	376	606	294	136
ACA1_181860	183	186	183	259	182	204	98	116
ACA1_181870	186	215	172	216	191	142	97	194
ACA1_181890	246	277	286	353	313	300	176	162
ACA1_181900	39	60	36	46	64	28	37	70
ACA1_181910	392	470	452	525	464	325	251	263
ACA1_181920	745	675	604	739	846	372	171	142
ACA1_181930	474	571	526	594	550	422	272	304
ACA1_181940	2918	2918	3118	3168	2764	2122	1773	1510
ACA1_181950	135	124	155	173	151	95	60	66
ACA1_181960	1152	1213	1212	1567	1660	1848	1452	2626
ACA1_181970	28979	26855	24302	32144	37980	33407	23837	20757
ACA1_181980	689	679	724	731	652	413	394	632
ACA1_181990	132	156	165	233	221	138	106	199
ACA1_182000	853	1106	1201	1219	1726	1658	601	772
ACA1_182010	0	0	1	1	0	4	5	33
ACA1_182020	22	25	19	23	22	22	20	63
ACA1_182030	3131	3635	3680	3895	4392	3297	2564	4151
ACA1_182040	440	477	557	607	514	421	471	569
ACA1_182050	4	7	11	13	5	9	6	5
ACA1_182060	29	26	31	35	21	13	15	41
ACA1_182070	0	3	0	0	0	0	6	16
ACA1_182080	1517	1567	1530	1885	1674	2351	2019	3084
ACA1_182090	346	349	346	327	378	289	180	272
ACA1_182100	1129	1158	1022	1222	1482	1053	636	882
ACA1_182110	1633	2028	2029	2485	2356	1448	894	1084
ACA1_182120	1211	1288	1320	1533	1456	1213	672	751
ACA1_182130	149	165	134	183	165	136	100	131
ACA1_182140	155	185	169	202	240	138	51	45
ACA1_182150	48	103	73	121	84	94	62	101
ACA1_182160	46	19	33	42	40	26	15	20
ACA1_182170	23	23	25	29	22	8	11	18
ACA1_182180	11	4	10	10	0	1	0	7
ACA1_182190	32	31	32	37	42	24	14	54
ACA1_182200	683	842	762	907	921	799	368	382
ACA1_182210	225	215	218	343	208	204	109	199
ACA1_182230	425	503	475	607	615	487	260	251
ACA1_182240	11	4	4	6	9	7	15	24
ACA1_182250	172	183	168	189	209	241	138	173
ACA1_182260	207	211	229	246	194	250	163	206
ACA1_182270	0	0	0	0	0	0	0	0
ACA1_182280	725	728	731	768	713	609	705	1427
ACA1_182290	246	260	291	210	149	236	216	223
ACA1_182300	1373	1505	1403	1674	1591	1641	1352	1698
ACA1_182310	1062	1086	1136	1329	1414	1185	627	959
ACA1_182320	3570	3910	4087	4613	5187	4058	2367	3485
ACA1_182330	335	338	313	376	409	330	176	292
ACA1_182340	593	579	576	634	712	474	384	1177
ACA1_182350	685	732	724	818	759	602	443	729
ACA1_182360	75	81	87	106	67	55	58	143
ACA1_182370	2446	2485	2473	2963	2899	1818	931	1197
ACA1_182380	1013	1083	1086	1218	989	916	820	1746
ACA1_182390	785	1087	1031	1334	1054	877	510	1273
ACA1_182400	611	577	607	795	684	570	425	687
ACA1_182410	685	662	593	803	910	1047	494	833
ACA1_182530	2870	3128	3237	3473	3044	2188	1663	2104
ACA1_182540	618	692	760	871	682	597	606	1106
ACA1_182550	1545	1582	1557	1806	1561	1157	1062	1473
ACA1_182660	459	452	442	523	464	364	267	497
ACA1_182770	951	955	912	1077	852	975	633	638
ACA1_182790	1024	1316	1288	1557	1350	1117	724	905
ACA1_182800	3114	3199	3015	3816	4643	3529	1905	1891
ACA1_182810	639	703	656	654	687	573	552	771
ACA1_182820	304	279	263	311	371	292	227	383
ACA1_182830	55	55	58	80	64	50	61	57
ACA1_182840	640	720	751	870	803	830	558	1251
ACA1_182850	156	207	203	222	221	286	330	416
ACA1_182860	355	354	353	427	422	310	382	877
ACA1_182870	609	720	595	637	617	570	834	1693
ACA1_182880	1229	1362	1432	1745	1365	1168	721	1579
ACA1_182890	941	1245	1302	1378	1378	761	374	329
ACA1_182900	1692	1708	1639	2084	2277	1779	1100	1460
ACA1_182910	1892	2078	1907	2499	2504	2011	1210	1404
ACA1_182920	2530	2710	2763	3220	4102	3042	1545	1858
ACA1_182930	93	136	108	104	96	107	85	180
ACA1_182940	1201	1538	1432	1584	1869	1592	1129	2669
ACA1_182950	6450	6880	6822	8034	9042	6001	3432	4945
ACA1_182960	253	427	403	355	659	138	87	299
ACA1_182970	1843	1701	1699	1861	2310	1811	1439	1999
ACA1_182980	2987	3554	3497	3995	3966	2857	1472	3730
ACA1_182990	1144	1259	1237	1639	1427	1241	684	1174
ACA1_183000	83	82	98	74	98	104	45	78
ACA1_183010	204	196	200	252	298	242	112	275
ACA1_183020	1645	2930	2136	2796	2238	2110	2132	2623
ACA1_183030	558	454	434	489	581	278	194	672
ACA1_183040	1219	1019	974	993	1238	738	580	1196
ACA1_183050	669	691	721	783	671	552	525	540
ACA1_183060	93	82	73	100	99	84	65	80
ACA1_183070	264	297	282	300	367	156	108	243
ACA1_183080	62	76	77	101	80	42	17	67
ACA1_183090	119	134	146	197	174	73	42	112
ACA1_183100	435	554	452	573	694	428	180	168
ACA1_183110	133	433	312	480	117	92	127	84
ACA1_183120	462	592	574	658	602	545	397	657
ACA1_183130	2344	2506	2320	2820	2646	1334	869	1333
ACA1_183140	501	542	518	560	647	469	386	427
ACA1_183150	341	391	391	337	537	114	22	8
ACA1_183160	252	270	252	388	309	214	123	103
ACA1_183170	2	6	7	9	8	3	15	35
ACA1_183180	3	19	11	11	12	12	15	8
ACA1_183190	559	683	632	813	685	608	332	413
ACA1_183200	521	892	691	1030	909	1013	523	229
ACA1_183210	10	6	10	13	7	7	15	56
ACA1_183220	794	781	690	881	799	823	643	1504
ACA1_183230	4458	4100	3862	5272	4837	5767	4756	7746
ACA1_183240	827	954	928	1081	977	769	511	869
ACA1_183250	18	20	18	24	29	4	2	11
ACA1_183260	271	295	273	306	283	125	54	85
ACA1_183270	700	697	708	772	612	419	355	404
ACA1_183280	2	0	2	6	1	0	8	13
ACA1_183290	0	0	1	0	1	4	8	16
ACA1_183300	468	482	350	432	444	596	108	30
ACA1_183310	601	493	524	683	748	501	317	288
ACA1_183320	237	327	419	780	608	1239	492	451
ACA1_183330	0	0	0	0	0	0	0	0
ACA1_183340	0	0	0	0	0	0	0	1
ACA1_183350	795	802	799	903	938	556	342	270
ACA1_183360	700	631	727	774	964	966	557	941
ACA1_183370	23	30	16	30	31	37	57	128
ACA1_183380	26	24	27	34	21	9	7	13
ACA1_183390	813	892	971	960	732	786	1051	1766
ACA1_183400	1155	1181	1108	1304	1457	1805	1373	2016
ACA1_183410	97	115	122	158	146	81	48	37
ACA1_183420	328	316	296	386	330	274	206	354
ACA1_183430	825	1012	998	1117	1177	697	332	440
ACA1_183440	306	291	341	328	329	152	123	198
ACA1_183460	193	201	234	303	186	110	89	111
ACA1_183470	1126	1212	1326	1605	1513	947	566	350
ACA1_183480	1491	1269	1288	1432	1687	1164	544	847
ACA1_183490	486	504	485	596	454	441	570	893
ACA1_183500	620	511	548	621	541	474	338	463
ACA1_183510	1711	2189	2009	2471	2818	2094	964	921
ACA1_183520	207	286	282	349	403	226	112	218
ACA1_183530	1237	1337	1398	1330	1194	955	886	783
ACA1_183540	177	240	210	305	452	789	291	159
ACA1_183560	2543	2664	2767	3294	3461	2455	1498	1381
ACA1_183570	79	57	56	74	90	74	73	62
ACA1_183580	125	86	88	114	86	71	51	49
ACA1_183590	40	19	32	48	34	32	42	44
ACA1_183600	345	323	329	454	461	330	222	202
ACA1_183610	0	0	0	1	0	2	2	2
ACA1_183620	8258	9763	9874	10953	14632	8853	3330	1671
ACA1_183630	102	158	165	252	384	461	183	74
ACA1_183640	7191	6807	8046	8908	10633	10307	7386	3679
ACA1_183650	196	171	197	260	249	194	122	115
ACA1_183660	1706	1974	2081	2275	1999	691	325	542
ACA1_183670	612	685	670	809	783	392	151	153
ACA1_183680	5878	5285	6020	6720	5594	1202	724	1110
ACA1_183690	303	397	437	729	1036	3050	1434	392
ACA1_183700	0	1	2	2	4	1	9	2
ACA1_183710	1215	1295	1334	1605	1983	3348	1370	801
ACA1_183720	372	362	371	503	439	424	169	147
ACA1_183730	374	403	402	528	379	366	217	213
ACA1_183740	190	244	223	272	218	252	158	181
ACA1_183750	982	1123	1036	1249	1318	928	511	853
ACA1_183760	116	131	90	144	140	63	35	51
ACA1_183770	712	722	758	900	667	572	500	636
ACA1_183780	181	307	238	400	225	164	132	61
ACA1_183790	53	26	36	44	36	24	27	30
ACA1_183900	568	476	567	645	563	531	466	565
ACA1_183910	286	248	229	272	324	273	210	234
ACA1_183920	3921	5233	4083	5762	6389	5423	2260	2734
ACA1_183930	695	777	624	976	852	614	501	623
ACA1_183940	80	75	82	104	75	77	47	64
ACA1_183950	653	605	571	578	716	405	302	275
ACA1_183960	1316	1536	1621	1824	1703	1314	883	880
ACA1_183970	55	75	82	113	105	37	21	32
ACA1_183980	821	769	821	910	942	576	383	382
ACA1_183990	242	285	276	300	262	210	147	120
ACA1_184000	658	747	723	929	997	824	483	555
ACA1_184010	130	103	124	145	189	274	127	117
ACA1_184020	741	830	740	851	1030	585	437	565
ACA1_184030	369	549	570	605	782	302	154	654
ACA1_184040	28342	27697	27067	31970	37038	34479	26549	24671
ACA1_184050	535	525	484	552	653	315	219	293
ACA1_184060	211	337	259	361	251	216	207	96
ACA1_184070	214	213	213	267	158	248	184	149
ACA1_184080	368	351	381	441	418	368	251	186
ACA1_184090	822	968	978	1195	839	706	510	654
ACA1_184100	1343	1495	1442	1653	1863	1726	1030	1340
ACA1_184110	499	690	577	705	787	536	282	666
ACA1_184120	1579	1630	1822	1884	1613	1354	977	1082
ACA1_184130	530	489	547	621	679	516	287	346
ACA1_184140	275	254	228	347	304	241	109	151
ACA1_184150	444	573	588	626	536	416	316	428
ACA1_184160	3348	3600	3434	3976	3727	4939	2494	2693
ACA1_184170	4	4	0	6	3	5	6	26
ACA1_184180	165	278	516	462	275	304	92	61
ACA1_184190	13	32	47	76	17	2	6	0
ACA1_184200	3	0	3	1	2	2	4	4
ACA1_184210	11	11	16	11	16	12	20	31
ACA1_184220	719	766	785	918	663	526	345	263
ACA1_184230	606	576	907	752	612	1016	507	160
ACA1_184240	22	41	49	86	63	134	66	31
ACA1_184250	298	188	236	241	289	402	118	227
ACA1_184260	271	317	319	366	375	281	235	187
ACA1_184270	524	607	590	667	519	521	417	406
ACA1_184280	828	969	991	1114	997	847	606	477
ACA1_184290	831	997	959	899	1107	650	588	608
ACA1_184300	143	154	185	181	149	73	87	122
ACA1_184310	186	207	171	225	255	177	99	58
ACA1_184320	4	8	5	10	13	8	9	6
ACA1_184330	356	412	429	482	401	284	208	215
ACA1_184340	50	89	87	93	95	43	49	223
ACA1_184360	503	340	392	376	355	240	631	689
ACA1_184370	85	52	56	69	62	53	80	156
ACA1_184380	2296	2013	2144	2584	2651	2383	1216	1083
ACA1_184390	143	94	101	111	76	150	100	161
ACA1_184400	1621	1573	1718	1920	1852	1664	1681	1703
ACA1_184410	75	99	77	150	136	65	52	197
ACA1_184420	3678	4616	4869	5074	4806	2292	1564	2184
ACA1_184430	997	935	940	997	973	646	606	731
ACA1_184440	437	520	537	631	500	329	272	628
ACA1_184450	1468	1534	1592	1701	1463	509	358	476
ACA1_184460	879	995	1060	1187	980	793	419	490
ACA1_184470	401	513	561	1370	294	249	255	264
ACA1_184480	0	0	1	1	0	0	0	0
ACA1_184490	15	14	19	8	5	4	8	11
ACA1_184590	13	21	12	18	17	16	11	16
ACA1_184600	290	325	424	459	269	327	246	275
ACA1_184610	743	723	764	985	957	976	764	868
ACA1_184620	1065	994	935	1123	1202	1136	661	1334
ACA1_184630	414	398	354	482	488	690	759	1567
ACA1_184640	110	116	139	174	121	126	85	183
ACA1_184650	3278	5065	5103	5332	5536	2425	1360	1103
ACA1_184670	553	670	653	917	751	643	437	345
ACA1_184680	684	695	783	830	885	1385	926	1008
ACA1_184690	523	500	466	527	638	731	490	934
ACA1_184700	453	544	519	609	593	417	277	252
ACA1_184710	1771	2169	2154	2476	2956	781	179	123
ACA1_184720	23	21	18	25	29	21	25	47
ACA1_184730	5434	6302	6113	6345	8688	9038	4755	6003
ACA1_184740	24	13	17	63	16	1	0	5
ACA1_184750	34	32	34	155	39	7	2	9
ACA1_184760	124	116	86	123	91	84	52	87
ACA1_184770	1221	1366	1402	1477	1812	999	362	423
ACA1_184780	1072	1218	1231	1331	1263	1212	908	1204
ACA1_184890	194	239	203	302	204	386	167	90
ACA1_184900	261	297	258	312	286	230	180	147
ACA1_184910	454	486	536	703	521	289	127	93
ACA1_184920	196	162	238	394	201	68	11	9
ACA1_184930	399	456	487	643	809	2111	943	745
ACA1_185040	448	560	451	574	488	447	346	418
ACA1_185050	0	0	0	0	0	0	0	1
ACA1_185160	3	1	1	0	0	0	1	2
ACA1_185170	689	698	710	911	1000	620	318	327
ACA1_185180	556	468	404	556	568	540	313	189
ACA1_185190	15	18	20	24	20	16	9	8
ACA1_185300	0	0	0	0	0	0	0	0
ACA1_185310	1056	1247	1257	1383	1530	1098	582	239
ACA1_185320	597	609	558	821	532	577	441	758
ACA1_185330	452	283	275	491	458	219	165	124
ACA1_185340	68	57	73	50	66	75	67	102
ACA1_185460	292	384	434	615	457	480	323	258
ACA1_185570	274	298	284	385	383	958	506	534
ACA1_185580	1212	1011	1121	1230	1048	729	450	273
ACA1_185590	321	296	305	386	305	204	123	54
ACA1_185700	145	139	114	184	186	113	66	32
ACA1_185710	197	252	270	375	437	259	100	73
ACA1_185720	5	5	3	2	9	2	2	8
ACA1_185730	115	87	87	126	124	62	58	74
ACA1_185740	733	830	996	836	690	798	391	784
ACA1_185850	62	57	54	68	75	60	54	104
ACA1_185860	728	712	620	991	901	794	366	216
ACA1_185870	190	209	198	213	190	163	108	116
ACA1_185880	464	370	344	561	503	440	205	149
ACA1_185890	2124	2079	2162	2509	1875	2393	1842	1447
ACA1_185910	55	67	43	75	84	90	45	47
ACA1_186020	145	49	52	57	43	112	296	851
ACA1_186030	1140	1830	1501	1690	2248	641	305	256
ACA1_186050	821	738	851	1067	735	691	384	189
ACA1_186060	430	576	568	833	534	492	285	2247
ACA1_186070	30	29	30	38	36	24	9	33
ACA1_186080	2	2	0	2	1	0	1	1
ACA1_186090	13	12	12	10	16	10	3	25
ACA1_186200	79	55	78	74	98	58	89	72
ACA1_186210	91	90	83	126	131	180	60	83
ACA1_186220	1	8	0	7	5	6	5	11
ACA1_186330	89	40	56	54	72	56	37	34
ACA1_186340	84	75	70	80	99	62	52	72
ACA1_186350	49	83	54	102	88	62	35	40
ACA1_186670	74	68	51	65	63	32	42	39
ACA1_186680	254	237	250	230	264	202	126	182
ACA1_186700	412	540	590	551	508	238	200	589
ACA1_186720	490	509	479	504	519	330	193	208
ACA1_186730	424	568	573	500	495	285	201	173
ACA1_186740	1907	2023	2082	2353	2579	1265	658	647
ACA1_186750	442	507	510	552	749	348	189	169
ACA1_186860	214	238	235	283	226	186	141	241
ACA1_186870	919	850	880	1067	930	1171	998	2214
ACA1_186880	109	135	141	151	149	140	115	140
ACA1_186890	5	10	6	11	16	14	2	14
ACA1_186900	200	301	233	335	329	607	261	172
ACA1_186910	75	72	87	102	136	333	160	61
ACA1_187020	58	87	61	97	110	15	9	17
ACA1_187230	114	112	140	171	163	141	116	138
ACA1_187250	151	185	188	154	140	58	40	38
ACA1_187260	135	126	134	170	156	126	89	77
ACA1_187270	1	3	0	0	4	0	1	5
ACA1_187280	226	329	340	476	403	412	207	334
ACA1_187290	226	276	312	384	302	259	170	159
ACA1_187300	553	576	564	703	696	522	381	305
ACA1_187310	603	689	731	838	735	315	190	141
ACA1_187320	201	251	186	214	259	210	170	123
ACA1_187330	116	114	138	117	127	77	58	41
ACA1_187340	342	317	370	415	399	206	72	43
ACA1_187350	0	1	3	3	3	5	1	1
ACA1_187360	1147	1351	1047	1523	1457	1005	479	232
ACA1_187370	212	180	224	211	223	162	81	85
ACA1_187380	305	298	290	340	273	200	136	201
ACA1_187390	161	121	122	148	80	57	29	48
ACA1_187400	6	18	16	13	6	9	11	12
ACA1_187410	274	426	319	326	448	123	74	52
ACA1_187420	3371	3231	3257	3611	3465	2516	1532	983
ACA1_187430	602	615	574	704	721	539	344	395
ACA1_187440	122	125	127	170	137	100	80	95
ACA1_187460	633	823	743	814	683	547	490	644
ACA1_187470	157	180	165	244	193	150	119	208
ACA1_187480	2233	1796	1484	2333	3419	1275	672	1301
ACA1_187590	156	141	145	208	204	140	87	129
ACA1_187600	148	246	211	263	214	133	106	199
ACA1_187610	175	139	155	190	127	125	85	167
ACA1_187720	1018	1122	1101	1381	1150	861	659	852
ACA1_187730	210	246	214	269	173	166	113	195
ACA1_187740	784	796	859	1009	963	517	237	192
ACA1_187750	30821	23641	26407	33493	31452	20718	10159	3191
ACA1_187760	0	0	1	2	0	1	6	8
ACA1_187770	2993	3256	3388	3454	3594	2615	1190	1148
ACA1_187780	672	598	620	737	789	670	508	1091
ACA1_187890	7101	7153	6697	8313	8216	8061	5162	6326
ACA1_187900	1166	1243	1263	1372	1624	1110	569	621
ACA1_188010	262	304	351	347	382	277	160	121
ACA1_188020	10	9	4	7	5	8	8	28
ACA1_188030	157	155	156	202	167	107	52	46
ACA1_188040	31	30	23	30	42	15	11	10
ACA1_188050	15797	15919	15526	18868	20576	12918	6800	8519
ACA1_188160	633	663	688	769	580	745	522	1096
ACA1_188170	1367	1609	1607	1572	1790	1322	653	680
ACA1_188180	227	144	129	200	76	110	71	339
ACA1_188190	966	1280	1205	1635	1233	828	553	418
ACA1_188200	14	10	11	17	14	12	25	79
ACA1_188210	467	504	463	638	507	535	409	481
ACA1_188220	483	488	478	658	618	639	302	255
ACA1_188230	202	189	169	230	238	230	148	507
ACA1_188240	719	791	826	890	1074	1091	553	828
ACA1_188250	431	411	478	693	593	466	356	338
ACA1_188260	6010	6392	6047	6787	7691	5777	3226	4101
ACA1_188270	835	854	883	1048	881	756	599	1325
ACA1_188280	182	253	256	309	269	98	114	235
ACA1_188290	1717	1669	1838	1901	1522	1794	1410	1642
ACA1_188310	84	84	82	105	81	84	120	100
ACA1_188320	399	387	424	458	447	338	236	391
ACA1_188330	8128	9861	9644	9656	11640	5372	4991	11486
ACA1_188340	585	687	778	889	919	609	385	505
ACA1_188350	82	40	34	49	72	60	184	635
ACA1_188360	1607	1022	1031	1384	996	938	671	142
ACA1_188370	126	25	20	41	18	17	55	68
ACA1_188380	1690	1714	1922	2451	1728	2380	1909	1761
ACA1_188490	2840	2687	2871	3223	2719	3816	2583	3671
ACA1_188500	964	929	955	1045	901	838	584	553
ACA1_188510	144	138	154	134	100	112	121	165
ACA1_188520	421	519	501	619	712	422	189	182
ACA1_188530	62	64	61	96	76	48	31	33
ACA1_188540	1078	1233	1280	1575	1325	1069	768	781
ACA1_188550	10	16	18	14	10	13	32	87
ACA1_188560	4	15	11	13	23	19	21	16
ACA1_188570	26	10	20	14	23	25	38	68
ACA1_188580	416	484	550	632	689	1393	869	525
ACA1_188690	376	365	322	432	387	289	271	521
ACA1_188700	532	602	539	610	681	474	396	1209
ACA1_188710	2930	2892	2777	3068	2495	1248	1082	1305
ACA1_188720	312	313	236	326	326	290	174	281
ACA1_188730	170	200	171	215	218	212	155	201
ACA1_188740	1	8	12	7	7	7	9	55
ACA1_188750	443	467	513	537	568	299	203	476
ACA1_188760	219	175	206	236	265	362	188	209
ACA1_188870	215	211	197	196	230	203	151	198
ACA1_188980	335	338	384	416	288	190	142	230
ACA1_189090	41	60	85	58	45	39	63	29
ACA1_189200	41	88	71	76	83	58	67	41
ACA1_189300	197	223	223	330	321	296	185	284
ACA1_189310	1110	1236	1252	1253	1439	1239	1319	1643
ACA1_189320	588	656	730	781	874	298	93	176
ACA1_189330	688	647	642	813	878	478	244	224
ACA1_189340	3003	3093	3096	3611	2917	1371	1229	3370
ACA1_189360	8	13	16	14	16	13	14	40
ACA1_189370	1278	1425	1234	1412	1530	1300	1124	1433
ACA1_189380	274	268	267	306	310	173	137	228
ACA1_189390	257	278	312	354	347	324	214	183
ACA1_189400	2893	2982	3227	3736	3970	2353	1158	1462
ACA1_189410	290	276	286	352	328	276	153	182
ACA1_189420	1900	2080	2139	2552	2460	1995	870	667
ACA1_189440	1327	2171	2194	4272	1889	2061	1827	2280
ACA1_189450	3797	3864	3860	4720	5981	2535	1469	1829
ACA1_189460	521	431	456	547	638	284	101	91
ACA1_189570	2676	2723	2477	2789	2644	2322	2189	3477
ACA1_189580	1862	2281	2357	2498	2430	1680	1094	999
ACA1_189590	2347	2909	3039	3040	2887	2874	2437	2393
ACA1_189600	729	740	708	949	889	833	613	789
ACA1_189610	2879	3338	3066	3538	4822	4848	2729	4499
ACA1_189620	1403	1215	1297	1642	1136	1943	1549	1439
ACA1_189630	3	2	1	2	2	5	3	5
ACA1_189640	838	852	880	988	1073	535	389	333
ACA1_189750	46	38	49	48	79	67	75	183
ACA1_189760	85	122	107	123	98	73	80	142
ACA1_189770	2104	2246	2536	2689	2868	1566	906	1476
ACA1_189780	1058	1171	1219	1369	1202	715	370	179
ACA1_189790	1116	1241	1217	1358	1266	1070	989	1568
ACA1_189800	540	615	571	698	875	716	599	936
ACA1_189810	1979	2069	2078	2128	2004	1893	1888	2893
ACA1_189820	1526	1438	1305	1442	1404	1072	586	877
ACA1_189830	285	412	298	343	464	194	120	84
ACA1_189840	122	119	100	133	74	255	167	95
ACA1_189850	252	275	277	464	450	1158	391	221
ACA1_189860	168	258	301	366	306	550	203	136
ACA1_189870	143	127	116	179	163	82	60	55
ACA1_189880	382	557	477	551	525	320	251	284
ACA1_189890	584	597	608	763	736	807	533	548
ACA1_190000	96	94	114	134	96	56	39	44
ACA1_190010	1380	1513	1355	1717	1812	1175	739	905
ACA1_190020	297	331	311	447	426	364	224	216
ACA1_190030	790	854	923	1039	1005	712	450	514
ACA1_190040	1674	1767	1705	1871	1818	1171	945	1229
ACA1_190050	598	674	722	923	858	880	529	360
ACA1_190060	1	0	0	1	1	0	1	2
ACA1_190070	241	230	236	311	268	206	120	200
ACA1_190080	303	275	247	281	299	212	177	274
ACA1_190090	125	125	113	202	140	130	89	112
ACA1_190110	1423	1713	1780	2030	1845	1100	616	467
ACA1_190120	515	633	718	602	458	309	239	121
ACA1_190230	135	140	152	156	106	86	58	64
ACA1_190240	142	148	190	181	167	76	60	127
ACA1_190250	146	148	110	180	195	73	25	43
ACA1_190260	248	322	299	323	370	186	111	109
ACA1_190270	5675	3659	4257	5028	4430	3517	4452	7173
ACA1_190280	975	1141	1218	1178	837	1146	785	783
ACA1_190390	199	211	174	236	261	182	90	61
ACA1_190400	227	285	268	228	209	122	137	154
ACA1_190510	123	140	128	187	196	97	49	62
ACA1_190620	1359	1682	1638	1800	1328	1375	985	1337
ACA1_190630	2024	2108	1997	2178	2254	1575	1351	2347
ACA1_190640	101	110	114	156	78	95	59	74
ACA1_190750	1091	1124	1147	1272	1253	987	1098	1430
ACA1_190760	1474	1575	1597	1720	1817	1316	764	553
ACA1_190770	515	494	502	674	630	696	400	492
ACA1_190780	52	51	53	50	35	45	30	53
ACA1_190790	4	4	3	4	1	5	11	24
ACA1_190910	2211	2345	2418	2822	2800	2421	1906	2514
ACA1_190920	209	235	234	274	322	263	147	161
ACA1_191030	327	350	410	529	372	389	269	771
ACA1_191140	32	50	31	64	57	39	19	39
ACA1_191150	3085	3476	3165	3782	3963	2462	1245	900
ACA1_191160	205	155	165	196	248	177	128	209
ACA1_191170	9942	9845	8656	11912	13244	11680	8474	6672
ACA1_191180	242	303	280	364	301	323	199	430
ACA1_191480	1456	1471	1267	1762	1647	1392	837	1051
ACA1_191490	740	791	741	934	815	969	732	1787
ACA1_191500	8140	10180	10974	12697	14643	12199	11768	27462
ACA1_191510	1254	1256	1337	1441	1888	958	698	1014
ACA1_191520	930	1309	1373	1630	1191	929	824	3006
ACA1_191530	431	447	461	542	510	451	308	743
ACA1_191540	1460	1471	1375	1598	1638	1278	1149	2529
ACA1_191550	2029	2283	1999	2387	2377	1705	1242	2008
ACA1_191560	9555	11263	11659	14198	19911	13858	7731	12136
ACA1_191570	1424	1696	1680	2046	2064	1689	1029	2503
ACA1_191580	558	909	775	829	1038	631	1037	1857
ACA1_191590	779	1091	1068	1061	1120	919	1063	1750
ACA1_191700	1109	1083	1044	1296	979	914	951	1832
ACA1_191710	150	144	163	203	192	154	162	278
ACA1_191840	1153	1220	1268	1332	1076	1000	690	995
ACA1_191850	2211	2167	2223	2564	2539	2698	1864	2632
ACA1_191860	1557	1472	1390	1753	1741	2407	1765	2814
ACA1_191870	1343	1098	1117	1236	1425	1095	669	998
ACA1_191880	6747	6383	6755	7376	6889	5475	3065	2802
ACA1_191890	225	249	201	309	295	257	219	275
ACA1_192000	566	646	652	765	553	611	527	659
ACA1_192010	2309	2235	2036	2462	2866	1875	1129	1121
ACA1_192020	8508	9873	10128	11064	12835	10070	5710	4724
ACA1_192030	1652	1764	1828	2118	1983	2197	1170	1371
ACA1_192040	2026	2385	2203	2767	3037	2560	1302	1189
ACA1_192050	444	501	449	593	602	359	214	370
ACA1_192060	1156	1214	1262	1348	1480	1042	854	1326
ACA1_192070	4477	4853	5481	6201	4459	2304	2024	3195
ACA1_192080	4590	4699	4202	5672	5916	5563	2854	2857
ACA1_192090	2739	2658	2949	3271	3059	2016	1564	2200
ACA1_192100	3391	3397	3223	4351	4796	3611	2298	2590
ACA1_192110	622	572	591	631	585	454	291	448
ACA1_192120	642	737	714	901	728	614	468	603
ACA1_192330	243	255	275	279	237	233	207	326
ACA1_192340	708	670	796	905	860	786	515	716
ACA1_192350	56	36	35	47	61	57	47	259
ACA1_192360	415	469	470	521	552	352	324	341
ACA1_192370	323	260	290	334	306	345	244	456
ACA1_192580	812	916	909	934	1058	635	470	437
ACA1_192600	126	130	128	176	171	109	68	81
ACA1_192610	268	277	273	342	415	754	518	641
ACA1_192620	50	52	42	52	79	108	51	10
ACA1_192630	11	45	33	105	63	91	76	24
ACA1_192660	1269	1405	1462	1694	1591	976	789	1485
ACA1_192670	150	146	130	218	171	181	163	121
ACA1_192680	1332	1451	1548	1858	1873	1788	1142	1184
ACA1_192690	607	676	550	905	688	601	676	642
ACA1_192700	327	317	339	447	279	174	177	284
ACA1_192710	730	646	449	521	516	1367	382	124
ACA1_192720	355	302	330	479	457	518	252	259
ACA1_192830	2	0	0	3	5	1	3	5
ACA1_192940	270	230	266	328	293	219	165	102
ACA1_192950	6	1	1	3	5	8	7	2
ACA1_192960	386	337	386	629	661	1559	547	263
ACA1_192970	364	348	404	532	365	385	197	136
ACA1_192980	520	470	566	690	608	384	275	252
ACA1_192990	1367	1548	1550	1854	1632	957	577	462
ACA1_193100	393	489	388	482	454	238	152	118
ACA1_193110	1014	937	901	1184	1294	1110	402	260
ACA1_193120	331	365	340	354	306	276	152	144
ACA1_193130	394	378	417	610	431	392	223	245
ACA1_193140	233	230	236	321	227	201	142	137
ACA1_193150	179	225	200	253	263	187	88	83
ACA1_193160	1067	938	952	1026	979	716	627	792
ACA1_193170	898	827	902	1058	913	607	398	476
ACA1_193180	3070	3423	3792	4413	3008	3780	3327	4291
ACA1_193190	1034	1067	928	1246	1230	797	468	721
ACA1_193200	2995	3141	2916	3760	3971	4531	2081	3987
ACA1_193210	636	677	739	846	925	816	549	615
ACA1_193220	1737	1919	1846	2043	2234	1276	916	1267
ACA1_193230	330	350	333	424	425	364	180	141
ACA1_193240	256	265	256	318	301	223	174	200
ACA1_193250	84	110	98	114	122	209	119	132
ACA1_193260	931	1082	1111	1233	1449	2682	1585	1334
ACA1_193270	127	122	106	103	131	157	144	110
ACA1_193280	63	56	49	65	65	83	71	67
ACA1_193290	108	85	99	145	134	42	15	49
ACA1_193300	32236	34616	34909	41145	41143	20959	10915	11537
ACA1_193310	0	0	0	0	0	0	0	0
ACA1_193320	69	37	52	51	59	77	46	147
ACA1_193330	213	258	252	328	404	208	93	112
ACA1_193340	183	255	205	317	258	134	106	77
ACA1_193450	0	0	0	0	0	0	1	5
ACA1_193460	0	0	0	2	0	0	0	39
ACA1_193470	1	1	0	0	0	1	23	346
ACA1_193480	0	0	0	0	0	0	0	0
ACA1_193490	0	0	0	0	0	0	0	0
ACA1_193500	0	0	0	0	0	0	0	0
ACA1_193510	0	0	0	0	0	0	0	0
ACA1_193520	33	33	68	93	76	239	83	43
ACA1_193530	301	205	215	285	277	533	240	303
ACA1_193640	147	172	180	240	258	333	215	160
ACA1_193650	1400	1305	1574	2160	1329	708	185	83
ACA1_193750	1	3	3	1	2	0	1	0
ACA1_193960	0	0	0	0	0	0	0	0
ACA1_194170	0	0	0	0	0	0	0	0
ACA1_194280	28	14	9	16	17	14	15	18
ACA1_194290	24	10	13	5	10	15	9	10
ACA1_194400	11	8	12	5	9	8	3	9
ACA1_194500	0	0	0	0	0	0	0	0
ACA1_194610	0	0	0	0	0	0	0	0
ACA1_194720	0	0	0	0	0	0	0	0
ACA1_194830	6	15	5	9	6	6	3	1
ACA1_194840	2	9	4	7	2	1	0	0
ACA1_194850	14	28	23	14	8	9	6	16
ACA1_194860	54	18	28	26	30	131	832	486
ACA1_194870	38	6	7	18	12	112	497	203
ACA1_194880	1624	1827	1811	2239	1993	1153	614	468
ACA1_194890	419	540	537	565	518	315	277	201
ACA1_194900	224	238	223	245	222	99	64	107
ACA1_194910	2643	3301	3520	3960	6628	3218	1331	1103
ACA1_194920	4911	5077	4668	5756	6104	6461	3579	4470
ACA1_194930	10649	9983	10265	10435	13443	10304	5720	3509
ACA1_194940	320	282	258	405	388	301	226	338
ACA1_194950	37	38	46	48	33	32	38	28
ACA1_194960	615	853	771	932	784	838	736	937
ACA1_194970	1858	1769	2096	2324	2595	1618	920	1023
ACA1_194980	367	491	463	569	553	331	251	320
ACA1_194990	177	191	173	193	171	142	161	174
ACA1_195000	1763	2331	2344	2515	2344	1783	1319	2131
ACA1_195010	335	302	267	378	339	327	233	313
ACA1_195020	1308	1394	1235	1324	1545	1021	790	1121
ACA1_195030	345	420	397	403	409	284	217	436
ACA1_195040	437	464	431	570	568	415	287	596
ACA1_195050	208	227	226	298	258	205	187	277
ACA1_195060	3331	3607	3605	4537	3920	3061	2008	2435
ACA1_195170	0	0	0	0	0	0	0	0
ACA1_195180	981	930	919	1020	992	873	932	3854
ACA1_195190	161	117	172	132	89	78	89	193
ACA1_195200	551	602	610	601	575	322	343	1020
ACA1_195210	18	4	6	4	0	4	34	101
ACA1_195220	725	907	853	922	1056	793	617	1256
ACA1_195230	4553	5141	4975	5327	5044	6022	6011	11434
ACA1_195240	1520	1578	1488	2083	2437	2975	1129	782
ACA1_195250	957	959	978	1061	1193	1095	804	912
ACA1_195260	78	81	106	98	106	76	39	30
ACA1_195270	6	6	3	5	5	4	3	0
ACA1_195280	72	82	70	78	104	73	55	86
ACA1_195290	78	68	62	88	143	114	180	209
ACA1_195390	137	150	174	182	177	135	82	41
ACA1_195400	1233	1232	1244	1369	1119	852	431	343
ACA1_195410	65	152	189	188	164	37	14	21
ACA1_195420	0	6	4	0	3	1	0	10
ACA1_195530	81	68	61	89	71	56	35	55
ACA1_195540	766	803	817	1181	884	821	517	615
ACA1_195550	419	424	382	463	527	484	329	569
ACA1_195560	1073	966	919	994	1089	837	660	766
ACA1_195570	132	142	143	162	152	104	78	94
ACA1_195580	4	7	5	26	7	4	5	18
ACA1_195590	5	2	2	3	8	5	1	13
ACA1_195700	0	0	0	0	0	0	0	0
ACA1_195710	0	0	0	0	0	0	0	0
ACA1_195720	0	0	0	0	0	0	0	0
ACA1_195730	0	0	0	0	0	1	0	0
ACA1_195840	225	215	170	227	191	175	221	297
ACA1_195850	284	317	308	394	383	223	112	80
ACA1_195960	738	1278	1153	1723	1255	1081	484	236
ACA1_196070	49	60	61	66	44	60	62	27
ACA1_196080	263	252	241	297	330	182	148	179
ACA1_196090	3364	3529	3623	4326	4581	3675	2315	2575
ACA1_196200	62	51	64	75	53	55	46	47
ACA1_196310	922	955	940	1203	1000	708	480	931
ACA1_196320	679	868	801	775	728	569	593	760
ACA1_196530	83	75	56	90	93	60	80	197
ACA1_196550	319	330	293	367	342	294	269	269
ACA1_196660	2	5	5	6	6	5	2	5
ACA1_196680	0	0	0	1	0	0	7	21
ACA1_196690	258	254	236	347	303	287	214	305
ACA1_196710	47	45	43	62	53	69	150	153
ACA1_196720	114	158	146	235	154	206	221	533
ACA1_196730	1674	1954	2037	2204	2149	1375	963	2059
ACA1_196840	5	7	8	7	2	12	10	14
ACA1_196850	15	17	18	25	22	20	6	21
ACA1_196960	109	117	100	136	138	94	63	66
ACA1_196970	95	72	73	113	120	77	31	23
ACA1_197080	341	337	388	474	542	379	352	544
ACA1_197190	69	99	93	124	112	59	27	38
ACA1_197290	142	114	102	168	147	110	70	109
ACA1_197300	203	288	203	288	267	235	216	189
ACA1_197310	0	0	0	0	0	0	0	1
ACA1_197320	139	174	141	183	200	210	137	205
ACA1_197330	323	288	322	317	390	427	231	428
ACA1_197440	98	132	141	143	70	146	129	75
ACA1_197450	358	322	344	471	460	300	170	158
ACA1_197460	112	140	139	131	143	116	55	31
ACA1_197470	1060	1282	1321	1140	1102	1000	656	388
ACA1_197480	585	671	613	788	969	747	394	325
ACA1_197490	488	585	574	667	617	568	346	281
ACA1_197600	721	601	597	771	658	512	313	280
ACA1_197610	568	500	565	731	680	515	220	219
ACA1_197720	11	10	6	5	10	14	16	29
ACA1_197730	555	487	525	591	625	610	321	512
ACA1_197840	310	307	302	399	401	238	117	83
ACA1_197850	533	651	659	828	751	500	277	228
ACA1_197860	878	1063	1094	1254	1289	554	339	432
ACA1_197870	1417	1441	1445	1641	1664	1001	662	406
ACA1_197880	179	173	169	209	174	92	46	57
ACA1_197890	510	815	589	778	804	517	461	432
ACA1_197900	318	219	235	275	313	235	155	170
ACA1_198110	6	7	6	7	18	7	5	9
ACA1_198120	26	27	34	40	33	15	20	44
ACA1_198130	436	406	496	506	399	392	231	243
ACA1_198140	2229	2230	2110	2408	2981	1756	1250	1635
ACA1_198250	382	383	398	467	383	329	367	540
ACA1_198260	2	1	0	3	4	0	7	10
ACA1_198270	119	19	34	31	36	57	24	192
ACA1_198280	167	155	190	243	293	539	203	111
ACA1_198290	564	611	535	746	717	667	456	350
ACA1_198300	797	989	1033	1119	1192	749	469	393
ACA1_198310	221	516	483	842	997	417	122	51
ACA1_198320	675	774	738	807	694	507	357	676
ACA1_198330	70	60	63	117	135	107	36	170
ACA1_198340	1222	1172	1244	1488	1461	734	405	443
ACA1_198350	346	650	547	648	539	255	141	179
ACA1_198360	1457	1651	1577	2172	3609	2660	1009	712
ACA1_198370	1151	1239	1306	1537	1319	1166	742	641
ACA1_198380	1021	1248	1234	1251	1332	1253	1007	1090
ACA1_198390	2342	2158	2298	2912	3105	3177	1922	2374
ACA1_198400	2595	3300	3139	3457	3869	1936	1023	1345
ACA1_198410	550	640	558	720	699	417	235	175
ACA1_198430	601	627	887	1441	870	939	686	425
ACA1_198440	377	375	331	464	450	419	285	456
ACA1_198450	2365	2495	2676	3033	2244	3467	3132	4642
ACA1_198460	135	114	110	166	118	224	141	253
ACA1_198470	1838	1518	1592	1767	2299	1068	418	249
ACA1_198480	404	388	367	481	434	396	278	462
ACA1_198490	3539	3364	3244	3718	4409	5418	5988	11892
ACA1_198500	1037	1068	1103	1153	1409	1283	1471	3307
ACA1_198510	648	382	374	520	516	631	448	1131
ACA1_198520	1034	975	903	1158	1139	990	662	1290
ACA1_198530	7224	7019	6549	7267	8372	6377	4387	4373
ACA1_198540	765	975	886	976	1301	1748	1034	1263
ACA1_198550	546	505	471	529	461	309	334	563
ACA1_198560	1338	1281	1397	1409	1150	925	688	1029
ACA1_198570	4020	3838	3815	4742	4427	5390	4104	6222
ACA1_198580	1485	1357	1267	1422	1586	1158	1306	2837
ACA1_198690	957	1064	971	1112	1191	1013	661	609
ACA1_198700	1578	1823	1841	1995	1935	1664	1161	1339
ACA1_198710	30682	26143	24747	31565	39657	38863	25047	18563
ACA1_198820	393	513	463	543	520	400	314	496
ACA1_198830	383	433	352	547	512	567	287	334
ACA1_198840	466	464	542	517	462	493	345	402
ACA1_198850	914	975	780	1094	1053	826	652	895
ACA1_198970	1922	2428	2355	2711	2130	1786	1235	1066
ACA1_198980	517	472	458	565	564	344	268	464
ACA1_198990	349	371	363	526	482	422	278	199
ACA1_199000	690	600	498	653	741	797	477	676
ACA1_199010	884	791	716	889	1033	1189	476	542
ACA1_199020	134	124	124	182	114	150	182	281
ACA1_199030	1000	1277	1149	1133	1102	624	449	424
ACA1_199040	1370	1281	1283	1239	1201	957	973	2034
ACA1_199050	265	321	312	361	295	194	115	150
ACA1_199060	749	862	895	995	705	887	657	638
ACA1_199070	23	16	18	25	38	17	19	49
ACA1_199080	57	41	42	50	60	41	34	27
ACA1_199290	582	624	672	788	699	663	353	388
ACA1_199300	3899	3154	3399	4409	5876	3648	1634	933
ACA1_199310	3003	2068	2369	3119	3898	2408	989	564
ACA1_199320	2730	3125	2717	3344	3783	2762	1731	2289
ACA1_199330	6	4	1	7	1	6	17	125
ACA1_199340	22	28	22	27	32	35	52	82
ACA1_199350	13550	13911	14306	16310	17621	13944	8317	6218
ACA1_199360	3	0	0	1	1	3	4	71
ACA1_199370	1193	1335	1284	1355	1152	1117	959	1237
ACA1_199480	427	494	478	611	462	401	356	291
ACA1_199490	2230	2219	2557	2624	2767	3112	2191	3430
ACA1_199500	257	234	292	386	250	377	242	469
ACA1_199520	711	872	850	1054	851	752	634	1036
ACA1_199530	2384	1887	1988	2449	2579	1216	713	1108
ACA1_199540	1283	989	1076	1376	1468	767	422	421
ACA1_199550	195	156	211	257	374	794	364	347
ACA1_199560	21	9	4	13	6	17	32	110
ACA1_199570	4	7	0	2	3	3	4	1
ACA1_199580	0	0	0	0	0	0	0	0
ACA1_199590	0	0	0	0	0	0	1	6
ACA1_199600	1259	1298	1424	1409	1170	1002	987	1713
ACA1_199610	470	521	507	605	639	398	382	887
ACA1_199620	596	701	677	744	614	632	660	1216
ACA1_199630	672	655	636	888	949	821	469	468
ACA1_199640	1360	1501	1445	1414	1402	1219	671	409
ACA1_199650	37	106	91	105	75	48	23	38
ACA1_199660	274	464	381	444	425	209	73	150
ACA1_199670	37	38	44	55	28	25	26	28
ACA1_199680	772	860	762	925	829	576	459	651
ACA1_199700	188	169	147	182	260	474	418	232
ACA1_199710	891	1181	1189	1179	1045	655	516	968
ACA1_199720	2873	2773	2778	2992	3159	2703	2026	2698
ACA1_199730	1408	1557	1567	1674	1680	1150	959	1294
ACA1_199740	690	687	670	806	700	640	551	701
ACA1_199750	1647	1710	1639	1990	2036	1560	1070	1099
ACA1_199760	0	0	0	0	0	0	0	1
ACA1_199770	14	5	4	5	1	10	102	915
ACA1_199780	669	725	686	779	791	445	292	473
ACA1_199790	590	543	511	654	698	1136	697	588
ACA1_199810	367	582	441	494	666	287	233	162
ACA1_199830	4942	6877	6958	7627	7790	4837	4487	7284
ACA1_199940	408	410	342	520	519	252	248	936
ACA1_199950	8416	7581	8267	9387	10039	7066	3961	4314
ACA1_199960	1192	1155	1077	1371	1220	624	503	2008
ACA1_199970	3689	4045	4359	4609	5936	2414	1134	923
ACA1_199980	368	379	324	426	498	449	301	339
ACA1_199990	17167	18599	18052	21777	25761	19722	13210	15589
ACA1_200000	568	688	658	803	786	679	417	728
ACA1_200010	1223	1256	1344	1629	1521	1054	749	1193
ACA1_200020	441	591	489	533	744	595	409	1031
ACA1_200030	76	115	127	142	80	106	76	93
ACA1_200050	860	756	938	1045	1125	1533	826	924
ACA1_200060	1213	1127	1152	1355	1344	1045	573	527
ACA1_200070	673	696	637	704	829	508	314	364
ACA1_200080	299	297	330	365	323	365	378	858
ACA1_200090	503	541	417	622	588	406	174	129
ACA1_200100	779	953	918	1049	1175	698	474	845
ACA1_200110	1080	1253	1360	1523	1465	882	575	940
ACA1_200120	255	246	243	253	246	159	193	399
ACA1_200130	228	273	269	288	297	194	111	171
ACA1_200140	677	744	716	879	976	635	340	474
ACA1_200150	1	0	0	0	0	0	3	4
ACA1_200160	2427	1983	1971	2336	2097	2119	2303	2603
ACA1_200170	1286	1365	1216	1650	1703	1468	978	1097
ACA1_200180	1067	999	983	1151	1371	2544	1101	1034
ACA1_200190	5352	4811	4640	5528	6178	5886	4067	5360
ACA1_200200	669	679	711	820	727	805	415	524
ACA1_200210	720	730	768	936	691	864	772	1196
ACA1_200220	2204	3062	3288	3630	3745	3744	1946	1559
ACA1_200230	121	122	132	168	169	125	88	91
ACA1_200240	980	1060	1194	1296	984	964	754	682
ACA1_200250	600	588	677	666	668	378	236	395
ACA1_200360	1216	1109	1098	1359	1446	1243	861	1330
ACA1_200370	340	392	402	436	430	265	149	228
ACA1_200380	441	511	466	609	577	400	364	371
ACA1_200390	97	79	89	122	93	69	80	54
ACA1_200400	135	147	125	145	80	79	70	74
ACA1_200410	502	471	466	538	493	588	538	868
ACA1_200420	1233	1469	1361	1616	1718	893	509	497
ACA1_200430	107552	115723	117815	134416	124880	113874	76883	98196
ACA1_200540	189	222	181	223	227	250	190	361
ACA1_200550	168	148	113	166	185	203	314	645
ACA1_200560	741	480	587	548	543	452	197	483
ACA1_200570	512	536	572	690	571	499	310	221
ACA1_200680	10	10	5	4	6	9	10	35
ACA1_200690	38	17	19	35	29	14	8	16
ACA1_200900	245	234	259	303	295	244	119	99
ACA1_201010	104	106	109	182	143	196	275	802
ACA1_201020	448	454	503	595	440	466	445	1305
ACA1_201030	130	137	138	174	146	82	26	19
ACA1_201040	0	0	1	0	0	0	0	4
ACA1_201050	14	18	18	34	18	15	12	24
ACA1_201060	2	7	1	5	2	1	2	2
ACA1_201070	0	4	1	4	0	0	3	7
ACA1_201080	9	21	11	22	8	5	12	124
ACA1_201090	5	3	4	11	2	5	4	44
ACA1_201100	0	0	0	0	0	0	0	0
ACA1_201110	0	0	0	0	0	0	0	0
ACA1_201120	5	3	8	3	9	10	4	1
ACA1_201130	825	837	942	1154	1337	2201	768	424
ACA1_201140	141	167	152	230	116	114	62	63
ACA1_201160	1944	1260	1617	1540	1378	2464	1886	909
ACA1_201170	140	105	111	123	106	193	103	103
ACA1_201180	800	752	781	935	985	915	400	685
ACA1_201190	43	42	49	54	33	36	29	17
ACA1_201200	135	123	106	138	144	81	59	36
ACA1_201210	2518	2028	2118	3191	3495	6650	2618	1012
ACA1_201220	110	116	119	174	136	336	159	30
ACA1_201330	166	125	136	218	285	370	155	62
ACA1_201340	1817	1845	2028	1913	1815	2155	2834	2446
ACA1_201350	8	12	12	17	1	0	7	24
ACA1_201360	539	552	536	691	648	513	348	226
ACA1_201370	1619	2301	2243	2260	2116	918	733	914
ACA1_201380	25	10	9	17	34	10	10	76
ACA1_201390	6713	7447	8276	8787	8432	6994	4941	8065
ACA1_201400	3446	4416	3960	5145	5514	4317	1795	1523
ACA1_201410	0	0	0	0	0	0	0	1
ACA1_201420	4	10	8	14	4	2	11	126
ACA1_201430	3	10	5	15	6	7	11	151
ACA1_201440	1	2	1	0	2	3	3	23
ACA1_201450	1288	1211	1179	1425	1493	996	781	1031
ACA1_201460	379	347	364	386	380	305	184	97
ACA1_201470	1351	1458	1370	1737	1832	1690	1628	1375
ACA1_201480	4397	5890	4624	6739	5087	4945	1429	404
ACA1_201490	1499	1421	1545	1736	1216	1001	1061	899
ACA1_201500	492	596	620	805	755	808	395	381
ACA1_201510	781	836	922	1069	878	742	513	971
ACA1_201520	159	137	95	165	124	77	102	95
ACA1_201530	630	737	761	974	1067	482	335	184
ACA1_201540	358	319	308	421	351	396	232	256
ACA1_201550	288	226	200	262	210	209	75	329
ACA1_201560	1583	1865	1622	2038	1535	1380	1028	1086
ACA1_201570	308	398	392	356	227	216	190	132
ACA1_201580	3302	3999	3879	4539	5767	4553	1334	712
ACA1_201590	86	75	53	91	89	56	47	207
ACA1_201600	62	37	45	54	57	23	35	102
ACA1_201610	151	124	129	175	180	76	23	52
ACA1_201620	1200	1606	1492	1465	1590	1822	1585	3428
ACA1_201630	517	535	490	625	741	624	376	542
ACA1_201640	123	111	92	131	146	119	108	176
ACA1_201650	3430	3762	4269	6105	8582	23900	8989	4957
ACA1_201660	1786	1446	1415	1656	1587	1819	2257	3627
ACA1_201670	807	888	732	883	930	657	450	670
ACA1_201770	12	15	14	6	11	13	13	5
ACA1_201880	300	185	219	312	247	232	176	106
ACA1_201890	25	31	29	35	30	29	14	27
ACA1_202000	430	396	433	482	371	268	236	343
ACA1_202110	43	45	39	41	54	40	20	21
ACA1_202120	19	34	28	11	22	11	8	16
ACA1_202230	2	6	2	2	1	4	2	1
ACA1_202240	0	4	0	2	1	0	0	2
ACA1_202250	241	209	233	305	191	214	144	139
ACA1_202360	195	206	226	289	272	250	171	217
ACA1_202370	225	275	256	292	208	442	338	377
ACA1_202380	926	1164	1036	1261	1254	1027	535	705
ACA1_202390	1524	1143	1204	1436	629	814	938	6869
ACA1_202400	706	788	788	978	918	727	478	464
ACA1_202410	1106	1216	1146	1449	1133	996	837	2247
ACA1_202420	123	145	124	115	47	66	124	49
ACA1_202430	302	346	322	408	417	508	274	306
ACA1_202440	140	121	124	184	262	624	237	195
ACA1_202450	317	463	399	492	442	530	392	275
ACA1_202460	84	50	57	93	84	76	44	115
ACA1_202470	1296	1394	1296	1364	1635	1536	1005	1115
ACA1_202490	1024	1032	1117	1536	824	1821	1278	2035
ACA1_202500	0	0	0	0	0	0	0	0
ACA1_202510	0	0	0	1	0	0	1	0
ACA1_202520	0	0	0	0	0	0	0	2
ACA1_202530	4	0	4	4	3	1	0	2
ACA1_202640	0	0	0	1	0	0	0	0
ACA1_202650	0	0	0	0	0	0	0	1
ACA1_202660	0	0	0	1	1	0	0	0
ACA1_202670	3044	3347	3007	4039	4131	4742	1622	564
ACA1_202680	572	655	734	812	665	385	249	367
ACA1_202690	132	126	145	209	106	236	100	55
ACA1_202700	2227	2359	2218	2423	2796	2480	1095	1179
ACA1_202710	510	2819	1234	962	977	389	347	743
ACA1_202720	146	137	134	175	172	133	85	146
ACA1_202730	939	1128	1285	1237	738	451	472	123
ACA1_202740	783	761	790	926	835	856	417	316
ACA1_202750	682	786	578	836	797	664	438	401
ACA1_202760	612	682	709	796	748	573	249	337
ACA1_202770	277	277	230	278	282	212	126	137
ACA1_202880	305	527	415	469	646	169	66	41
ACA1_203000	261	283	272	385	323	191	72	80
ACA1_203010	339	376	355	402	354	316	233	195
ACA1_203020	2687	3323	3439	4124	3672	3415	2375	2429
ACA1_203030	73	103	109	105	120	98	71	48
ACA1_203040	764	1023	924	1053	940	846	768	477
ACA1_203050	462	636	585	629	777	349	238	206
ACA1_203060	157	172	138	202	189	126	100	263
ACA1_203070	640	619	638	756	680	737	441	449
ACA1_203080	232	282	392	691	508	1284	489	227
ACA1_203090	1954	2276	2403	2772	2436	2134	1133	587
ACA1_203100	6	0	1	0	2	0	6	0
ACA1_203110	36	41	52	52	41	71	25	16
ACA1_203120	201	217	197	300	369	378	178	144
ACA1_203130	803	766	804	979	827	425	348	183
ACA1_203140	599	549	600	710	700	428	256	226
ACA1_203150	560	526	434	633	507	627	456	338
ACA1_203160	274	279	322	282	232	207	135	58
ACA1_203270	108	97	132	151	128	95	55	50
ACA1_203280	318	315	298	353	395	290	146	97
ACA1_203490	362	328	419	396	349	239	186	170
ACA1_203500	3411	4319	4568	4988	4662	3610	2397	3803
ACA1_203510	108	93	122	116	89	73	56	89
ACA1_203620	326	319	307	365	350	277	155	133
ACA1_203630	3559	3702	4396	4376	4506	3721	2623	2319
ACA1_203640	7	4	0	6	8	28	34	40
ACA1_203650	9209	8765	12106	19732	20266	14251	5120	861
ACA1_203660	552	652	629	750	762	630	429	477
ACA1_203670	215	393	323	391	329	176	90	86
ACA1_203680	67	92	77	144	98	92	46	103
ACA1_203690	109	124	131	160	173	170	121	214
ACA1_203700	2340	2641	2533	3366	2587	2637	1811	1725
ACA1_203710	17756	19855	18892	24659	28825	12291	5947	5297
ACA1_203720	161	172	191	242	182	136	121	214
ACA1_203740	172	169	181	218	213	132	57	54
ACA1_203750	1625	1981	1830	2277	2780	1454	735	1059
ACA1_203760	19091	17707	17081	20776	24192	23901	19347	19042
ACA1_203770	130	234	216	257	165	112	41	75
ACA1_203780	1410	1420	1407	1845	1280	1539	1153	4542
ACA1_203890	95	110	113	166	103	153	93	105
ACA1_203900	3457	4051	4091	4195	4002	2488	1989	3096
ACA1_203910	526	966	883	822	1212	212	106	116
ACA1_203920	66	46	52	95	43	33	50	32
ACA1_203930	502	486	471	581	517	471	341	559
ACA1_203940	320	379	329	454	423	261	161	123
ACA1_203950	2595	2339	2553	2947	3343	2581	1526	1288
ACA1_203960	327	383	349	340	327	237	196	356
ACA1_203970	1032	1001	1106	1279	814	577	402	746
ACA1_203980	1130	1210	1223	1576	1142	1160	860	2262
ACA1_203990	266	264	255	264	301	353	86	120
ACA1_204000	429	492	444	540	543	314	191	206
ACA1_204010	13149	12404	12588	14662	13787	11565	7043	6079
ACA1_204020	25169	23692	21887	27467	29769	25166	17298	14845
ACA1_204030	390	367	327	395	333	353	219	272
ACA1_204040	557	324	337	410	491	70	51	174
ACA1_204050	459	438	439	563	612	542	504	810
ACA1_204060	475	567	427	629	626	440	364	481
ACA1_204070	349	334	313	401	345	202	168	332
ACA1_204080	25	19	22	42	19	29	32	54
ACA1_204110	6	2	3	9	3	1	2	10
ACA1_204120	2159	2632	2547	2482	2890	1926	1565	1701
ACA1_204430	1616	1732	1593	2136	2034	2383	1843	2168
ACA1_204440	2693	2528	2453	2495	2832	2421	2160	2078
ACA1_204450	0	0	0	1	0	3	2	19
ACA1_204460	326	328	361	408	431	264	160	225
ACA1_204470	45	49	40	80	50	45	34	38
ACA1_204480	308	353	355	435	407	277	229	190
ACA1_204490	1001	1217	1118	1396	1389	898	577	735
ACA1_204500	2411	3097	3142	3168	3309	2085	1664	2280
ACA1_204520	80	119	133	148	142	41	8	10
ACA1_204530	73	111	126	142	102	29	17	6
ACA1_204540	1864	1741	1936	2258	3384	1941	1590	3080
ACA1_204550	2178	2508	2370	2812	2495	2387	1491	1257
ACA1_204560	24	7	10	3	10	34	10	5
ACA1_204570	2015	1896	1637	1898	2123	1506	1194	1521
ACA1_204580	482	544	437	560	611	596	424	684
ACA1_204590	343	295	301	306	388	291	372	614
ACA1_204610	256	299	309	405	393	316	230	237
ACA1_204620	79	103	121	163	193	141	104	165
ACA1_204630	40	57	53	77	97	54	26	44
ACA1_204740	32	56	51	79	57	71	62	125
ACA1_204850	37	45	27	66	50	16	13	11
ACA1_204960	272	278	263	303	324	224	185	326
ACA1_205660	50	319	82	248	57	26	30	12
ACA1_205670	129	93	130	160	137	129	94	77
ACA1_205780	53	11	20	14	18	11	17	47
ACA1_205890	0	0	0	0	0	0	0	0
ACA1_205900	0	0	0	0	0	0	0	1
ACA1_205910	379	1308	512	941	217	128	180	123
ACA1_205920	455	410	437	525	443	378	277	269
ACA1_205940	520	355	473	898	711	620	212	98
ACA1_205950	138	152	133	191	200	155	95	203
ACA1_205960	288	323	336	340	344	377	517	465
ACA1_205970	9	4	6	4	4	3	13	3
ACA1_205980	191	194	197	276	222	201	126	248
ACA1_205990	2140	2278	2378	2760	2242	2079	1389	1271
ACA1_206000	1451	1680	1669	1828	2380	1680	955	1061
ACA1_206010	130	135	122	189	160	148	74	132
ACA1_206020	890	839	896	1024	1019	783	500	897
ACA1_206030	867	764	809	927	775	733	469	609
ACA1_206040	341	371	315	486	429	241	145	373
ACA1_206050	378	520	548	566	550	313	155	126
ACA1_206060	504	640	650	699	779	445	186	160
ACA1_206070	242	209	241	298	264	170	108	109
ACA1_206080	1	1	0	0	0	0	1	4
ACA1_206090	7	2	2	0	2	0	0	3
ACA1_206200	2	1	0	1	2	0	6	4
ACA1_206210	1	1	1	0	1	0	0	0
ACA1_206310	28	17	24	19	11	13	13	53
ACA1_206320	124	164	185	257	176	210	178	145
ACA1_206330	859	907	1022	1092	955	1735	983	884
ACA1_206340	202	171	164	190	75	20	32	43
ACA1_206350	669	682	595	798	801	777	597	816
ACA1_206360	588	890	769	830	1065	697	454	360
ACA1_206370	1192	1468	1399	1691	1367	1056	602	443
ACA1_206380	65	52	72	67	63	240	132	63
ACA1_206390	106	130	113	113	128	121	126	129
ACA1_206500	252	236	267	313	335	239	152	186
ACA1_206510	5	2	4	2	3	2	4	17
ACA1_206620	121	145	148	235	271	690	342	188
ACA1_206630	15	24	26	39	20	88	24	22
ACA1_206740	11	1	7	0	1	7	5	30
ACA1_206750	2137	2713	2739	3670	3342	2680	1791	2552
ACA1_206760	1972	2068	2371	3335	2484	2544	1819	3012
ACA1_206870	5055	6001	6606	9123	6195	8111	6129	4459
ACA1_206980	87	94	77	133	100	102	85	88
ACA1_207090	6	6	7	7	7	6	3	24
ACA1_207200	3	6	7	13	5	9	4	7
ACA1_207310	8	12	20	12	8	2	0	1
ACA1_207320	128	158	155	214	105	280	279	596
ACA1_207330	360	358	374	436	455	467	346	509
ACA1_207340	705	721	614	827	827	658	395	640
ACA1_207350	1055	1109	995	1281	1015	1298	996	1248
ACA1_207360	511	590	587	700	571	639	537	909
ACA1_207470	865	1072	1051	1275	1118	924	639	2136
ACA1_207480	7309	9719	9438	11891	18721	10909	3157	1839
ACA1_207490	691	579	632	682	812	1221	789	781
ACA1_207500	26	51	49	50	39	37	57	137
ACA1_207510	583	598	613	643	569	516	484	605
ACA1_207820	3008	3637	3775	4494	4623	3522	1761	1388
ACA1_207830	220	263	297	185	150	172	190	176
ACA1_207940	1387	1526	1517	1662	1620	1584	1081	1172
ACA1_207950	0	0	0	0	0	0	0	0
ACA1_207960	0	0	0	0	0	0	0	2
ACA1_207970	1222	1124	1071	1282	1524	1331	1084	1359
ACA1_208080	6	7	12	36	84	30	9	5
ACA1_208090	3853	3720	3511	3579	3881	3936	3197	3782
ACA1_208100	2929	2580	2426	3128	4053	2736	1692	2399
ACA1_208110	1317	1615	1595	1766	1636	1903	1448	1784
ACA1_208120	9870	10737	10985	12460	14254	11380	6373	6564
ACA1_208130	188	251	225	277	201	129	121	211
ACA1_208140	1346	1411	1568	1888	1612	1420	1068	2350
ACA1_208150	400	476	453	515	527	479	269	410
ACA1_208170	711	737	724	841	857	1148	730	1465
ACA1_208180	494	631	623	727	884	510	263	304
ACA1_208190	9	5	2	6	5	8	14	14
ACA1_208200	169	126	123	159	148	171	73	77
ACA1_208210	250	284	218	259	354	199	132	156
ACA1_208220	5384	5971	5434	6745	7353	6000	4119	4270
ACA1_208230	1204	1331	1385	1461	1366	1107	919	819
ACA1_208240	1385	1424	1431	1625	1899	1286	635	569
ACA1_208250	463	517	516	571	512	381	221	186
ACA1_208260	1840	1773	1863	1953	1871	1292	1172	1239
ACA1_208270	684	667	647	783	830	674	391	320
ACA1_208280	315	311	329	429	409	290	149	136
ACA1_208290	838	836	920	1066	964	764	656	1046
ACA1_208300	5	2	5	2	5	1	3	36
ACA1_208310	24	40	24	55	64	4	7	26
ACA1_208320	182	176	166	206	189	164	85	150
ACA1_208330	357	384	389	469	457	324	197	185
ACA1_208340	108	130	126	150	151	83	43	46
ACA1_208350	804	612	600	697	786	771	788	804
ACA1_208360	1	0	2	2	1	0	4	10
ACA1_208370	820	616	699	890	936	622	312	246
ACA1_208380	650	636	700	819	752	481	339	332
ACA1_208390	3	10	6	24	50	16	4	10
ACA1_208400	449	715	592	589	712	273	259	216
ACA1_208410	802	912	958	977	956	885	610	622
ACA1_208420	379	434	417	448	471	178	113	516
ACA1_208430	368	381	439	522	508	428	438	760
ACA1_208440	1166	1381	1280	1488	1425	1064	536	856
ACA1_208450	20693	17420	18350	21625	22150	19360	11093	7452
ACA1_208460	514	461	499	592	590	455	429	438
ACA1_208470	299	290	275	376	386	237	132	190
ACA1_208480	1291	1625	1379	1735	1413	884	419	324
ACA1_208490	4	10	11	17	12	10	3	3
ACA1_208500	1045	1018	1069	1257	1085	879	550	663
ACA1_208510	27	26	22	49	67	66	67	457
ACA1_208530	29	38	37	53	63	25	18	26
ACA1_208540	1186	994	1168	1849	956	1195	881	1187
ACA1_208550	108	188	164	217	214	122	157	283
ACA1_208570	183	209	193	257	241	159	156	285
ACA1_208580	1020	927	1029	1272	1066	351	676	1461
ACA1_208600	917	1214	1120	1341	1199	796	561	805
ACA1_208610	555	598	568	691	551	545	539	1871
ACA1_208620	1664	1524	1866	1255	825	466	575	684
ACA1_208730	135	96	104	216	420	2164	1399	547
ACA1_208840	150	135	129	295	544	2684	1886	627
ACA1_208850	268	348	340	495	575	389	212	177
ACA1_208960	4073	5460	5827	6470	6316	2576	1076	1469
ACA1_208970	26	23	31	24	41	52	46	63
ACA1_208980	237	280	237	366	321	292	215	337
ACA1_209100	265	205	234	305	281	476	789	1280
ACA1_209110	260	263	253	338	308	272	204	271
ACA1_209120	824	736	912	995	950	599	300	201
ACA1_209230	57	67	50	57	96	58	25	30
ACA1_209240	924	902	818	1057	1685	853	581	262
ACA1_209250	134	99	99	106	102	120	35	48
ACA1_209260	1	1	0	2	1	0	1	0
ACA1_209370	0	0	0	0	0	0	0	0
ACA1_209380	30	39	42	83	60	55	39	424
ACA1_209420	309	397	388	471	395	339	250	271
ACA1_209530	577	525	528	714	802	590	343	225
ACA1_209540	0	1	2	4	2	0	0	0
ACA1_209650	4	0	0	1	2	2	0	3
ACA1_209660	85	114	98	126	102	112	66	132
ACA1_209770	18	30	30	69	64	50	26	14
ACA1_209780	376	524	462	635	466	341	191	143
ACA1_209790	974	1161	1164	1244	1089	925	686	428
ACA1_209800	221	233	235	255	274	244	160	189
ACA1_209820	698	717	640	935	773	768	477	573
ACA1_209830	5195	5067	4749	5393	7622	6786	4064	6527
ACA1_209840	2	1	1	3	0	0	2	10
ACA1_209850	301	319	314	358	344	186	129	118
ACA1_209860	719	722	795	909	777	512	341	369
ACA1_209870	61	59	65	91	68	18	12	17
ACA1_209890	1304	1577	1632	1514	1840	2551	1808	795
ACA1_210100	129	140	153	148	130	114	96	154
ACA1_210110	1294	1644	1501	1575	1743	1061	1053	1454
ACA1_210210	250	309	288	297	226	178	145	127
ACA1_210230	0	0	0	0	2	20	263	80
ACA1_210240	1575	1154	1220	1267	1008	607	404	605
ACA1_210250	2040	2446	2530	2603	2035	1758	1350	1438
ACA1_210360	482	647	561	648	506	345	238	231
ACA1_210370	12	330	79	110	229	12	6	9
ACA1_210380	809	840	811	932	845	431	373	629
ACA1_210390	3192	3504	3711	3841	3629	2927	1599	1706
ACA1_210400	574	641	659	900	680	430	272	475
ACA1_210510	296	312	251	320	327	226	167	193
ACA1_210520	241	260	225	295	264	205	257	573
ACA1_210530	1813	2527	2761	2952	3055	2578	613	437
ACA1_210540	897	926	840	817	411	289	162	795
ACA1_210550	135	141	119	80	41	24	26	87
ACA1_210560	115	94	94	105	117	98	126	289
ACA1_210670	1269	2020	1432	2126	2102	2228	598	346
ACA1_210680	902	1070	961	1185	1209	889	571	800
ACA1_210790	10	18	24	14	26	21	16	17
ACA1_210800	736	898	938	1107	1557	802	436	251
ACA1_210810	383	355	361	445	380	329	261	350
ACA1_211130	140	172	145	196	152	138	72	70
ACA1_211140	438	463	490	561	479	423	262	144
ACA1_211150	197	247	283	345	263	241	126	328
ACA1_211270	136	191	275	271	274	162	290	411
ACA1_211380	0	0	0	0	0	0	1	1
ACA1_211490	0	1	1	1	3	0	0	1
ACA1_211500	767	1003	1227	1384	1492	806	761	1473
ACA1_211510	68	71	50	68	83	70	57	50
ACA1_211520	843	1084	968	1092	1120	561	388	649
ACA1_211740	17	13	10	19	8	20	3	7
ACA1_211750	932	999	700	911	1072	1197	883	246
ACA1_211760	48	50	54	64	54	44	29	55
ACA1_211770	302	286	255	291	316	118	63	139
ACA1_211790	1132	984	1013	1079	1164	930	654	337
ACA1_211800	18	32	21	14	37	20	12	12
ACA1_211810	209	203	177	221	200	286	183	314
ACA1_211920	807	820	709	779	919	563	506	670
ACA1_211930	538	627	592	802	691	382	297	418
ACA1_211940	116	237	173	251	186	159	46	13
ACA1_211950	693	1024	930	1264	995	750	151	20
ACA1_211960	90	113	101	143	127	63	51	106
ACA1_211970	34	32	43	45	41	30	20	39
ACA1_212080	167	350	243	374	253	244	99	14
ACA1_212090	23	39	23	36	30	25	17	29
ACA1_212200	993	1311	1099	1628	1087	1227	521	75
ACA1_212210	1004	1162	1168	1390	1091	1157	771	739
ACA1_212220	22	25	18	30	31	26	32	46
ACA1_212230	15	15	13	18	21	11	15	23
ACA1_212240	556	753	706	758	596	584	475	622
ACA1_212350	160	203	166	347	180	150	136	155
ACA1_212360	89	78	112	102	62	67	53	75
ACA1_212470	259	337	361	340	278	198	222	153
ACA1_212580	413	566	578	714	731	574	350	472
ACA1_212590	67	81	60	98	69	44	67	43
ACA1_212700	0	0	0	0	0	0	0	0
ACA1_212710	106	121	114	132	138	110	86	177
ACA1_212820	523	516	473	665	522	441	261	241
ACA1_212830	175	175	195	249	203	146	74	77
ACA1_212840	1858	1894	1971	2153	2223	1998	1719	2575
ACA1_212860	36	26	30	42	31	35	10	13
ACA1_212970	243	258	252	298	282	306	328	479
ACA1_213080	47	58	44	74	58	32	9	28
ACA1_213090	0	1	0	6	4	2	0	1
ACA1_213200	0	0	0	0	1	2	0	0
ACA1_213210	19	16	14	24	37	22	13	25
ACA1_213320	72	87	97	111	117	64	22	42
ACA1_213330	76	101	89	99	118	119	50	64
ACA1_213340	384	412	388	449	443	353	223	356
ACA1_213350	197	270	246	318	279	162	145	281
ACA1_213460	0	0	0	0	1	1	0	0
ACA1_213570	267	268	249	305	338	257	169	211
ACA1_213790	49	28	56	32	33	42	18	34
ACA1_214000	5	16	13	16	9	6	7	11
ACA1_214010	43	59	57	59	52	35	32	81
ACA1_214220	63	69	69	98	67	57	47	112
ACA1_214330	2730	3166	3256	3490	3882	2749	1834	2319
ACA1_214340	3996	5053	5044	6004	5883	4391	2464	2406
ACA1_214350	40	68	54	52	36	32	73	130
ACA1_214460	0	0	0	0	0	0	0	0
ACA1_214570	539	691	677	760	625	590	711	1726
ACA1_214590	921	830	911	1429	1576	565	176	60
ACA1_214600	47	63	45	92	70	53	28	18
ACA1_214610	573	601	679	846	772	550	319	298
ACA1_214620	506	473	408	631	729	128	90	171
ACA1_214630	232	224	243	382	199	40	36	88
ACA1_214640	7729	14318	15941	16926	19213	5960	1761	1351
ACA1_214850	921	1178	1123	1449	1344	735	364	297
ACA1_214860	161	170	201	166	127	104	108	132
ACA1_214870	953	1086	1147	1378	1156	803	711	951
ACA1_214880	2304	2552	2843	3211	3063	2478	1763	1225
ACA1_214890	702	788	793	907	829	479	372	262
ACA1_214900	22	24	30	66	21	65	43	96
ACA1_214910	1298	1296	1142	1629	1904	767	477	249
ACA1_214920	702	1969	1058	1862	1543	1149	405	82
ACA1_214930	56	71	59	85	73	30	34	43
ACA1_214940	832	826	799	1050	1027	796	496	545
ACA1_214950	102	96	102	113	136	110	37	34
ACA1_214960	228	196	183	256	203	143	55	25
ACA1_214970	1234	1187	1266	1301	1035	1096	1286	2024
ACA1_214980	932	1191	1192	1415	1225	854	436	1380
ACA1_214990	186	184	170	224	154	183	139	115
ACA1_215000	270	379	409	507	463	316	202	291
ACA1_215010	7414	8674	8269	10173	10145	7473	4742	5108
ACA1_215020	161	182	162	210	183	185	129	237
ACA1_215030	494	502	462	672	623	511	304	178
ACA1_215050	235	258	268	306	224	171	126	83
ACA1_215070	348	324	310	380	293	171	76	72
ACA1_215080	1458	1558	1648	1704	1584	1004	713	486
ACA1_215290	4	10	6	4	8	2	1	0
ACA1_215300	703	774	822	790	724	380	328	250
ACA1_215310	11	15	11	15	16	6	11	4
ACA1_215420	103	130	150	157	123	129	64	102
ACA1_215430	108	149	165	188	190	184	87	85
ACA1_215440	589	504	484	544	505	379	254	254
ACA1_215450	3	2	1	5	6	4	2	2
ACA1_215460	16056	17031	16446	20455	23721	20848	14472	14113
ACA1_215470	825	648	750	869	1166	515	165	122
ACA1_215480	612	551	495	590	572	522	328	454
ACA1_215490	260	571	338	400	589	137	75	136
ACA1_215600	769	606	585	843	457	342	257	188
ACA1_215610	238	210	203	403	194	220	184	273
ACA1_215620	1294	1009	1027	1401	1384	1047	620	590
ACA1_215630	128	128	132	158	120	104	60	113
ACA1_215640	1089	1273	1239	1359	1201	806	700	608
ACA1_215650	3682	2919	3257	5068	5133	4305	2343	842
ACA1_215660	1005	1428	1262	1283	1065	901	748	614
ACA1_215680	90	99	86	102	102	57	30	39
ACA1_215690	159	199	179	217	255	197	123	127
ACA1_215700	984	867	860	1065	863	176	97	115
ACA1_215710	67	67	78	118	134	48	18	21
ACA1_215720	20	29	22	50	22	23	21	82
ACA1_215730	129	108	141	209	166	162	59	51
ACA1_215740	0	3	1	1	1	0	2	3
ACA1_215750	322	351	347	442	315	214	94	142
ACA1_215760	510	507	551	723	557	481	220	214
ACA1_215770	74	78	90	106	124	93	50	23
ACA1_215780	646	674	613	845	732	631	350	305
ACA1_215790	537	497	507	538	542	188	259	330
ACA1_215900	6072	5977	5527	6791	6920	5191	2995	3346
ACA1_215910	394	487	430	533	475	352	190	158
ACA1_215920	1667	1617	1688	1722	1807	1003	587	498
ACA1_215930	357	371	371	426	450	345	366	762
ACA1_215940	427	540	526	581	643	367	212	399
ACA1_215950	1328	2128	1957	2512	2379	1100	424	82
ACA1_215960	0	2	0	3	0	0	1	5
ACA1_215970	84	71	86	112	77	77	148	187
ACA1_215980	2426	2804	2505	3169	2972	3950	2277	2814
ACA1_215990	494	510	495	596	566	470	402	782
ACA1_216000	196	197	195	233	205	104	66	48
ACA1_216010	1	0	1	1	0	0	3	7
ACA1_216020	1145	1521	1326	1550	1766	1496	856	668
ACA1_216030	1019	1025	887	1167	1100	739	334	131
ACA1_216040	1538	1637	1565	2024	1946	1413	747	728
ACA1_216050	446	449	474	525	455	353	226	225
ACA1_216060	4	6	6	8	6	1	2	14
ACA1_216070	639	758	792	924	816	612	525	855
ACA1_216080	493	646	673	681	532	421	389	590
ACA1_216190	594	710	722	744	972	904	818	1105
ACA1_216300	388	397	416	491	386	493	490	628
ACA1_216310	200	119	48	101	132	393	98	53
ACA1_216320	4435	3993	3592	4114	5404	10151	3215	1777
ACA1_216330	457	571	554	696	739	920	473	533
ACA1_216340	1251	1280	1255	1545	1487	1151	820	746
ACA1_216350	1253	1224	1267	1401	1357	1011	876	1270
ACA1_216360	334	337	312	423	422	325	239	436
ACA1_216370	886	964	945	1052	1053	774	708	1674
ACA1_216380	1290	1352	1213	1456	1334	1209	782	729
ACA1_216390	3198	3343	3032	3630	4125	3354	2698	4170
ACA1_216400	974	972	988	822	803	869	705	903
ACA1_216410	131	165	155	203	219	318	150	224
ACA1_216420	1510	1739	1690	2099	1885	1626	1061	1386
ACA1_216430	801	969	928	1147	1076	978	859	1608
ACA1_216440	1723	1831	1885	2085	1812	1564	1244	1611
ACA1_216450	2298	2104	1791	2098	2329	1952	1760	2673
ACA1_216460	112	108	110	137	146	98	97	225
ACA1_216570	60	61	59	78	69	70	46	36
ACA1_216680	43	53	36	57	49	42	44	33
ACA1_216690	584	486	532	685	730	754	443	214
ACA1_216800	109	132	120	154	146	108	79	179
ACA1_216810	263	350	313	364	379	239	266	722
ACA1_216820	998	1003	957	1208	1092	815	627	546
ACA1_216930	712	870	944	987	862	938	748	522
ACA1_217140	1042	1195	1180	1319	1580	1551	911	1411
ACA1_217150	892	944	960	1101	968	898	745	1719
ACA1_217160	2693	3334	3185	4129	4566	4047	2414	3530
ACA1_217170	698	578	560	687	634	687	759	1817
ACA1_217180	474	589	543	698	620	433	407	822
ACA1_217190	115	112	110	126	137	112	91	120
ACA1_217200	19	12	12	14	74	21	4	103
ACA1_217210	2153	2124	2629	2539	3364	3416	2418	5916
ACA1_217220	368	391	407	450	403	371	286	348
ACA1_217230	336	404	372	465	400	354	264	273
ACA1_217240	168	189	177	212	249	154	114	151
ACA1_217260	2293	3096	3071	3323	3807	2869	1690	3706
ACA1_217270	2793	2561	2357	3244	2429	2748	2644	6130
ACA1_217280	3769	3902	4026	4243	3841	3105	2592	2926
ACA1_217290	42	14	24	36	8	34	42	38
ACA1_217300	474	583	572	589	620	350	163	282
ACA1_217310	207	176	227	292	294	198	130	149
ACA1_217320	266	273	247	314	294	290	197	106
ACA1_217330	2033	2309	2443	2598	2176	1984	1358	1177
ACA1_217340	393	455	397	468	428	288	200	262
ACA1_217350	1197	1094	1125	1304	1472	2203	1107	1227
ACA1_217360	1334	1434	1483	1947	2395	1368	443	260
ACA1_217370	4037	4693	4982	5277	4916	4047	2879	3089
ACA1_217480	0	0	1	0	2	2	0	0
ACA1_217590	212	260	217	288	329	226	143	245
ACA1_217700	719	844	1000	995	987	801	579	1070
ACA1_217710	277	227	239	293	235	186	135	156
ACA1_217720	258	245	284	281	258	316	309	711
ACA1_217730	378	459	396	470	683	706	491	1279
ACA1_217740	1892	2362	2359	2636	3011	1378	932	1426
ACA1_217750	3190	4923	4405	5949	4517	3837	1036	496
ACA1_217760	1399	1695	1832	2043	1695	1568	1209	3288
ACA1_217770	536	524	469	597	477	551	462	364
ACA1_217780	46	78	84	93	85	80	56	16
ACA1_218090	1019	1083	1034	1095	1336	1105	782	907
ACA1_218100	289	274	315	363	391	260	134	227
ACA1_218110	2	1	3	9	8	9	1	5
ACA1_218120	544	541	560	697	737	506	307	255
ACA1_218130	453	576	536	646	649	363	171	247
ACA1_218140	659	619	601	654	616	649	677	597
ACA1_218260	1850	1893	1890	2460	2402	1117	285	126
ACA1_218370	3089	3239	3733	3822	3492	2660	2013	1990
ACA1_218380	218	238	210	324	332	228	92	61
ACA1_218390	698	795	747	883	852	1061	754	1135
ACA1_218400	1202	1204	1139	1322	1718	1157	728	964
ACA1_218410	1840	1875	1782	2091	2042	2045	1203	1365
ACA1_218420	4828	4763	4847	5891	5906	3102	927	392
ACA1_218430	622	587	622	704	723	546	317	350
ACA1_218440	781	811	759	925	955	907	673	959
ACA1_218450	316	282	294	332	350	194	74	161
ACA1_218460	561	578	482	652	644	633	420	492
ACA1_218470	670	692	618	831	858	814	585	757
ACA1_218580	678	722	693	842	765	651	495	921
ACA1_218590	933	969	975	1103	1272	775	536	756
ACA1_218600	7273	7931	7859	8069	9413	7664	4433	3982
ACA1_218610	792	792	839	962	1010	754	525	852
ACA1_218620	357	518	612	760	675	324	224	209
ACA1_218630	414	488	427	566	704	520	253	175
ACA1_218640	9505	10829	10653	13189	18253	12059	5947	3417
ACA1_218650	1146	1322	1202	1383	1355	1050	706	941
ACA1_218670	3000	3373	3433	4304	4748	3634	2021	2305
ACA1_218680	1094	1080	1164	1327	1255	765	327	352
ACA1_218690	2683	2944	2636	3238	3356	2040	1105	1206
ACA1_218700	1768	1759	1968	2378	2145	1699	1184	1165
ACA1_218910	28	23	34	30	22	13	2	14
ACA1_219020	79	100	73	91	85	134	69	76
ACA1_219030	52	58	51	90	66	64	27	53
ACA1_219040	114	120	117	141	141	122	39	81
ACA1_219050	771	957	970	1091	952	794	457	407
ACA1_219060	750	658	627	770	712	615	495	421
ACA1_219070	3146	3463	3265	3769	3715	2212	1365	1421
ACA1_219080	482	529	570	703	659	607	579	558
ACA1_219090	362	411	378	527	503	429	240	192
ACA1_219100	150	175	208	185	183	228	253	207
ACA1_219410	319	309	288	356	416	303	239	397
ACA1_219420	405	471	415	542	413	475	275	608
ACA1_219430	301	292	303	319	377	304	157	134
ACA1_219440	384	459	532	608	531	571	351	347
ACA1_219450	78	106	126	87	83	106	65	59
ACA1_219460	896	1560	1364	1329	1533	453	299	315
ACA1_219470	1	3	1	1	1	0	0	1
ACA1_219480	2248	3015	3148	3209	3191	2219	1695	1858
ACA1_219490	701	622	636	926	569	822	533	989
ACA1_219500	1505	1668	1611	2040	2407	2193	817	442
ACA1_219510	3	7	4	9	4	6	10	11
ACA1_219630	197	182	177	203	247	209	140	175
ACA1_219640	665	1023	856	915	1018	643	420	341
ACA1_219650	491	549	567	650	788	620	370	336
ACA1_219660	7	1	6	5	6	0	3	6
ACA1_219670	418	372	388	413	430	207	140	146
ACA1_219680	576	759	707	713	939	876	784	533
ACA1_219690	121	159	161	172	159	141	116	98
ACA1_219700	1386	1560	1599	1836	1491	968	742	783
ACA1_219710	0	5	4	2	5	2	6	7
ACA1_219720	852	985	859	1058	971	1010	815	1011
ACA1_219730	403	502	446	488	396	344	425	854
ACA1_219740	556	623	617	799	674	626	421	471
ACA1_219750	492	499	473	617	422	443	275	496
ACA1_219760	1864	2472	2480	2510	2652	1540	872	560
ACA1_219770	582	501	501	537	464	475	452	1019
ACA1_219780	1300	1391	1319	1654	1678	1417	928	1198
ACA1_219790	3057	2596	3043	3287	2654	5865	3403	3780
ACA1_219800	711	890	738	960	562	918	737	605
ACA1_219810	367	363	399	441	401	320	200	135
ACA1_219820	16440	16451	17896	20711	22273	12829	5069	2858
ACA1_219830	388	370	398	441	419	380	206	165
ACA1_219840	1	3	4	3	1	2	3	4
ACA1_219850	270	323	322	326	343	256	218	292
ACA1_219860	137	111	105	149	103	117	94	125
ACA1_219870	820	892	789	1028	842	646	516	725
ACA1_219880	114	123	117	163	100	132	91	154
ACA1_219890	605	553	517	786	790	1180	555	375
ACA1_219900	247	283	304	366	302	290	374	637
ACA1_219920	6	8	8	4	9	6	7	4
ACA1_220030	2509	2607	2292	2955	2948	2189	1260	1393
ACA1_220040	21854	21452	21716	26620	30672	28847	19646	19045
ACA1_220050	1530	1399	1265	1800	1589	988	986	1100
ACA1_220060	2146	2433	2371	2708	2684	2360	1298	1433
ACA1_220070	403	452	546	636	608	435	290	410
ACA1_220090	3422	3910	4031	4386	4941	3452	2126	2207
ACA1_220100	355	328	307	393	418	587	578	797
ACA1_220110	303	275	318	386	344	260	199	184
ACA1_220120	5554	4461	3880	5363	5056	11200	4493	2753
ACA1_220130	527	491	420	520	552	499	400	644
ACA1_220140	65456	71359	78588	84469	97347	84169	52889	50728
ACA1_220160	364	414	463	472	471	280	326	706
ACA1_220170	1421	1585	1432	1633	1970	1455	874	1318
ACA1_220180	1675	1845	1854	2030	1702	1350	849	953
ACA1_220190	1296	1457	1595	1579	1595	1251	907	1776
ACA1_220200	3916	4588	4857	5347	5274	5393	3095	2968
ACA1_220210	2112	2179	2438	2902	2765	2141	1506	463
ACA1_220320	165	181	194	214	165	134	113	97
ACA1_220430	0	0	0	1	0	0	0	0
ACA1_220440	51	38	33	59	62	86	121	26
ACA1_220450	22	14	27	31	22	34	42	11
ACA1_220460	22	28	13	22	27	30	41	49
ACA1_220470	0	1	1	0	0	0	0	41
ACA1_220480	0	0	0	0	0	0	0	8
ACA1_220490	507	721	601	842	753	438	212	131
ACA1_220500	750	1039	933	1281	1351	716	323	178
ACA1_220510	1002	1150	1123	1062	1287	858	609	582
ACA1_220530	314	287	288	367	532	555	240	371
ACA1_220540	130	110	101	78	69	84	125	165
ACA1_220550	81	78	60	85	97	72	80	137
ACA1_220570	1361	1547	1446	1723	1824	1169	680	617
ACA1_220580	66	72	81	94	77	103	76	93
ACA1_220590	7	5	10	17	16	9	19	24
ACA1_220600	66	73	81	82	92	91	46	102
ACA1_220610	542	534	583	650	508	414	407	502
ACA1_220620	47	32	40	43	56	59	44	71
ACA1_220630	474	454	460	527	569	470	314	361
ACA1_220640	187	165	196	202	172	155	137	119
ACA1_220650	709	586	593	717	583	353	244	128
ACA1_220660	1217	1391	1259	1541	1516	1356	821	742
ACA1_220670	197	200	179	203	338	439	222	509
ACA1_220680	321	326	382	335	429	420	343	783
ACA1_220690	488	646	596	658	588	578	438	987
ACA1_220700	711	988	1055	1036	1126	1347	662	884
ACA1_220710	13858	15379	16381	18400	19792	15903	6157	2757
ACA1_220720	1047	1015	1147	1393	1205	1265	763	415
ACA1_220730	94	105	120	123	131	114	57	61
ACA1_220740	448	358	377	468	471	543	489	1030
ACA1_220750	165	431	347	482	378	123	62	106
ACA1_220760	1662	2599	2181	2861	2187	1882	1408	1661
ACA1_220770	1186	1375	1366	1734	1757	1104	537	666
ACA1_220780	384	409	427	517	460	306	191	331
ACA1_220790	13	19	20	28	21	18	15	38
ACA1_220900	131	123	153	213	185	299	137	210
ACA1_221010	114	121	167	191	138	85	84	266
ACA1_221020	177	213	201	236	190	326	191	213
ACA1_221030	240	266	305	332	246	362	241	192
ACA1_221040	12	14	5	24	15	31	31	16
ACA1_221050	616	719	689	825	618	445	338	520
ACA1_221060	1544	994	1004	1276	1188	1333	882	1238
ACA1_221070	1409	1664	1489	1669	1767	1207	693	1343
ACA1_221080	678	796	825	856	582	493	447	271
ACA1_221090	1032	1237	1006	1394	1631	1236	695	599
ACA1_221200	395	420	341	494	472	283	147	79
ACA1_221210	65	65	73	95	78	66	34	20
ACA1_221320	0	2	2	3	2	7	2	6
ACA1_221330	201	234	274	352	258	605	509	547
ACA1_221350	564	778	746	721	659	671	424	332
ACA1_221360	507	687	611	656	702	596	357	348
ACA1_221370	284	329	323	347	381	496	274	392
ACA1_221470	0	0	0	0	0	0	0	0
ACA1_221480	2	1	1	0	0	0	0	0
ACA1_221590	0	0	0	0	0	0	0	0
ACA1_221600	0	0	0	0	0	0	0	0
ACA1_221610	663	753	685	948	676	550	365	384
ACA1_221620	1228	1544	1569	1882	1340	1164	776	620
ACA1_221630	1339	1517	1543	1951	1748	1526	872	459
ACA1_221640	59	34	38	84	43	81	24	13
ACA1_221650	1386	876	989	1318	1204	1119	555	263
ACA1_221760	0	0	0	0	0	0	0	0
ACA1_221770	160	170	158	204	194	256	99	65
ACA1_221780	14	30	29	44	26	28	16	20
ACA1_222090	0	0	0	0	0	0	2	2
ACA1_222100	0	0	0	0	0	0	0	1
ACA1_222310	175	206	164	206	285	145	85	100
ACA1_222320	1130	1369	1278	1510	1272	468	319	307
ACA1_222330	174	204	216	163	108	74	85	70
ACA1_222540	8	3	7	3	0	0	3	2
ACA1_222650	479	565	520	608	511	511	461	632
ACA1_222660	99	100	94	146	90	77	63	143
ACA1_222670	1076	983	1031	1118	1099	1105	854	2394
ACA1_222680	626	1020	956	1070	625	341	130	44
ACA1_222690	571	656	643	640	690	624	491	494
ACA1_222700	11371	18928	19727	22727	16259	13366	5631	1410
ACA1_222710	4805	4698	4383	5508	6979	1812	596	541
ACA1_222720	2260	2174	2316	2799	2749	1668	1238	1412
ACA1_222730	165	222	221	268	214	281	190	237
ACA1_222740	719	784	767	792	688	1128	759	586
ACA1_222750	151	123	126	212	206	256	112	138
ACA1_222760	57	79	73	53	45	26	41	26
ACA1_222770	521	882	802	774	897	374	281	295
ACA1_222780	602	660	629	757	831	675	218	221
ACA1_222790	287	495	348	399	509	184	124	94
ACA1_222800	47	144	93	156	94	91	48	45
ACA1_222910	1	1	0	0	0	1	2	3
ACA1_222920	42	41	49	62	45	43	15	12
ACA1_222930	7	2	1	6	7	4	1	3
ACA1_223040	340	360	396	477	343	419	395	347
ACA1_223050	3475	3290	2736	3538	4715	4337	2629	2004
ACA1_223060	420	403	394	494	457	377	271	274
ACA1_223070	134	148	112	139	177	123	98	149
ACA1_223080	68	65	69	108	81	86	353	1021
ACA1_223190	0	0	0	0	0	0	0	0
ACA1_223200	0	0	0	0	0	0	0	4
ACA1_223220	509	436	423	506	516	240	142	227
ACA1_223230	81	93	76	113	120	80	70	72
ACA1_223240	171	200	191	154	146	128	128	107
ACA1_223260	8	16	13	15	15	16	11	17
ACA1_223270	2	1	3	4	8	2	9	5
ACA1_223280	7195	7479	7253	8592	10089	7836	4417	4593
ACA1_223290	67	75	77	84	95	55	62	159
ACA1_223300	4013	4886	4848	5264	5493	4339	2716	4253
ACA1_223310	173	173	177	221	230	186	134	223
ACA1_223320	678	578	621	802	696	640	360	636
ACA1_223330	4981	6202	6505	7435	6541	3178	1720	1258
ACA1_223340	163	173	180	183	179	173	162	253
ACA1_223350	538	491	497	565	530	421	395	646
ACA1_223460	436	351	379	380	357	225	110	63
ACA1_223570	547	587	593	644	531	420	388	743
ACA1_223680	281	379	355	426	577	488	378	703
ACA1_223790	141	250	222	288	439	450	190	272
ACA1_223900	391	508	455	530	588	482	236	332
ACA1_223910	3	1	0	1	2	2	1	1
ACA1_223920	390	512	520	579	952	896	413	554
ACA1_223930	187	224	206	251	212	174	131	327
ACA1_224040	69	43	55	57	58	57	36	47
ACA1_224050	10	7	7	13	10	3	7	31
ACA1_224160	34	43	62	67	44	63	41	255
ACA1_224170	11	11	14	26	16	7	10	40
ACA1_224180	50	54	46	55	63	74	30	45
ACA1_224290	568	603	526	617	589	653	356	408
ACA1_224300	39669	39316	38298	45955	47332	39579	26064	30317
ACA1_224310	687	671	656	791	756	513	302	326
ACA1_224330	2187	2291	2351	2806	2995	1259	680	659
ACA1_224340	8548	9886	10119	10681	11923	10364	9312	6923
ACA1_224350	164	173	151	256	196	153	91	189
ACA1_224360	6278	8283	9356	10900	8275	7700	4979	6355
ACA1_224370	836	906	888	961	1117	1532	2060	4823
ACA1_224380	246	224	232	292	294	380	364	748
ACA1_224390	1331	1315	1331	1497	1327	1173	1128	1460
ACA1_224400	7120	7325	7169	8767	8820	4560	1834	1654
ACA1_224410	668	556	607	690	566	342	170	97
ACA1_224420	286	269	267	322	328	206	115	104
ACA1_224430	146	130	168	196	174	122	55	18
ACA1_224440	0	0	0	0	0	0	0	0
ACA1_224450	0	0	0	0	0	0	0	0
ACA1_224460	0	0	0	0	0	0	0	0
ACA1_224470	398	411	397	469	305	324	323	514
ACA1_224480	138	139	137	183	159	123	116	183
ACA1_224490	1202	1316	1403	1628	1524	1101	751	1247
ACA1_224500	3897	4322	4673	4372	3702	2011	1592	1328
ACA1_224510	233	271	236	306	254	191	97	36
ACA1_224530	286	317	276	396	370	287	123	105
ACA1_224540	152	166	191	198	198	231	147	137
ACA1_224550	216	279	253	297	283	313	206	215
ACA1_224560	249	375	367	433	348	192	189	163
ACA1_224570	10	21	9	8	19	37	26	28
ACA1_224580	134	152	138	190	266	163	67	266
ACA1_224690	1709	1748	1382	1752	1452	1589	2562	4707
ACA1_224700	245	313	353	362	353	394	275	1616
ACA1_224710	4	11	6	14	2	2	4	9
ACA1_224720	7	20	22	28	6	0	0	4
ACA1_224840	50	72	87	59	39	49	35	25
ACA1_224850	283	313	259	374	345	284	183	217
ACA1_224860	86	106	109	82	102	128	142	61
ACA1_224870	3838	3777	4000	4544	5695	7036	1930	1026
ACA1_224880	0	0	0	0	0	0	0	0
ACA1_224890	0	2	0	1	2	0	0	2
ACA1_224900	2	3	3	4	1	1	4	1
ACA1_224910	93	97	72	144	76	85	367	289
ACA1_224920	436	460	437	450	483	442	422	272
ACA1_224930	0	0	0	0	0	0	0	0
ACA1_224940	0	1	0	0	1	1	1	0
ACA1_224950	321	275	287	403	278	223	160	206
ACA1_225060	250	313	298	410	266	247	156	165
ACA1_225780	146	148	137	150	133	144	134	140
ACA1_225890	1585	1964	1886	2109	2974	808	490	946
ACA1_225900	156	222	194	239	232	371	173	171
ACA1_225910	50	12	38	23	35	7	16	18
ACA1_225920	2725	2931	3052	3499	3132	1765	1153	928
ACA1_225940	1	3	1	0	0	0	2	10
ACA1_225950	217	228	235	294	247	178	163	198
ACA1_225960	620	571	685	696	548	428	364	339
ACA1_226070	72	114	69	114	124	109	48	94
ACA1_226180	1478	1987	1841	1960	1600	1723	1241	1686
ACA1_226190	1008	1145	1082	1177	1207	1084	871	955
ACA1_226200	21	38	59	69	57	111	77	200
ACA1_226210	108	116	111	166	114	101	75	66
ACA1_226320	154	159	129	194	83	207	198	144
ACA1_226430	100	98	97	117	130	110	51	55
ACA1_226540	362	360	352	496	467	381	213	222
ACA1_226550	734	827	875	916	872	600	758	1743
ACA1_226670	304	256	237	303	290	274	146	186
ACA1_226680	520	636	595	711	654	429	244	397
ACA1_226690	951	932	986	1094	1167	1073	860	1204
ACA1_226700	445	390	411	511	520	438	272	352
ACA1_226710	49	76	60	99	23	62	240	191
ACA1_226720	2628	2756	2770	3093	3032	2705	1552	2793
ACA1_226730	104	178	144	173	147	76	98	168
ACA1_226740	672	650	646	818	766	375	213	210
ACA1_226750	849	921	993	1042	1065	638	439	895
ACA1_226760	666	875	938	1389	940	1046	549	495
ACA1_226770	190	188	180	185	246	109	114	245
ACA1_226880	302	298	271	316	369	209	153	345
ACA1_226890	1700	1844	1603	2191	2280	1931	1062	1087
ACA1_226900	84	111	91	110	136	87	46	64
ACA1_227010	1025	1019	894	970	1056	701	671	1161
ACA1_227030	597	807	816	872	634	443	301	373
ACA1_227050	148	180	225	223	168	175	122	144
ACA1_227070	35	35	38	33	28	64	24	17
ACA1_227080	564	570	530	660	693	746	321	261
ACA1_227090	73	68	61	84	76	64	66	73
ACA1_227100	117	114	140	139	90	95	69	131
ACA1_227110	0	0	0	0	0	0	0	0
ACA1_227120	80	89	59	115	117	114	88	66
ACA1_227230	78	76	93	102	97	86	32	34
ACA1_227240	73	71	59	75	77	46	28	34
ACA1_227250	113	106	104	228	91	105	99	98
ACA1_227260	520	520	520	687	695	486	350	393
ACA1_227370	113	120	133	222	140	135	117	135
ACA1_227590	24	29	24	53	45	14	10	17
ACA1_227700	1503	1814	1821	2028	1799	1372	824	861
ACA1_227710	1279	1861	1303	1594	2028	735	329	163
ACA1_227720	597	362	457	453	650	457	471	1416
ACA1_227730	688	826	822	882	784	501	294	528
ACA1_227740	91	92	91	114	135	93	39	49
ACA1_227750	64	59	57	106	32	56	22	63
ACA1_227760	1332	1570	1547	1719	1689	1320	800	980
ACA1_227770	94	74	91	133	112	127	94	103
ACA1_227780	528	663	567	717	619	668	481	637
ACA1_227790	1	0	0	2	0	1	1	4
ACA1_227800	169	232	208	284	269	183	100	90
ACA1_227810	343	479	391	453	466	255	200	201
ACA1_227820	145	96	143	137	80	29	35	84
ACA1_227830	4056	4681	4593	5250	4710	1561	745	998
ACA1_228040	972	1087	908	1180	1094	801	630	532
ACA1_228050	125	97	124	127	114	86	66	81
ACA1_228260	920	1006	969	1166	1040	611	433	599
ACA1_228370	1261	1465	1178	1436	1574	1173	763	859
ACA1_228380	629	743	704	766	618	757	750	714
ACA1_228390	105	128	119	97	70	104	127	77
ACA1_228400	5	3	4	3	7	4	6	1
ACA1_228410	525	515	537	592	510	434	382	430
ACA1_228520	363	319	312	422	430	343	265	313
ACA1_228630	1273	1282	1376	1112	845	1240	754	550
ACA1_228640	191	190	181	267	254	278	129	122
ACA1_228650	657	646	701	820	863	614	368	377
ACA1_228660	611	555	557	634	518	347	227	633
ACA1_228670	344	424	363	453	547	374	195	291
ACA1_228680	12	9	8	6	7	7	4	7
ACA1_228690	521	894	754	1055	733	692	437	440
ACA1_228700	427	570	496	553	596	405	300	269
ACA1_228710	3001	2450	2552	2990	2825	1818	1367	2904
ACA1_228720	807	778	768	964	922	791	626	944
ACA1_228730	1633	1626	1735	1893	1613	1621	1574	2173
ACA1_228740	497	438	431	522	537	386	250	486
ACA1_228750	1417	1401	1412	1652	1641	1135	817	1478
ACA1_228760	481	499	535	616	509	345	279	343
ACA1_228770	934	881	949	891	822	499	307	325
ACA1_228780	464	488	426	597	512	436	253	308
ACA1_228790	636	596	536	573	644	496	343	559
ACA1_228800	773	707	679	1034	808	1199	1509	4115
ACA1_228910	285	368	355	499	336	459	349	869
ACA1_228920	128	153	125	167	141	141	102	106
ACA1_228930	1019	1080	1170	1324	1161	1101	821	996
ACA1_229040	24	40	21	45	58	31	19	37
ACA1_229150	260	207	239	289	275	174	105	163
ACA1_229160	422	485	493	504	373	418	299	331
ACA1_229170	681	708	665	903	739	666	674	2028
ACA1_229180	2937	2775	2558	3128	2951	2956	2032	2395
ACA1_229190	2236	2201	2005	2559	2750	2732	1547	1611
ACA1_229200	4469	5132	5143	6149	6014	4287	2101	1892
ACA1_229210	256	274	289	329	399	180	108	164
ACA1_229230	563	586	635	882	706	385	163	87
ACA1_229250	79	86	68	117	132	224	79	53
ACA1_229260	458	557	555	659	596	526	307	222
ACA1_229370	530	469	454	558	577	423	204	225
ACA1_229480	2202	1846	1896	2842	2052	3808	1666	2617
ACA1_229490	413	540	514	625	759	397	184	150
ACA1_229500	1833	2434	2267	2943	1885	1607	884	591
ACA1_229510	238	250	275	324	260	183	114	145
ACA1_229520	1205	1134	1217	1238	1199	863	457	389
ACA1_229530	1847	1852	2060	2346	1952	1990	1177	1198
ACA1_229540	578	632	606	736	644	522	256	250
ACA1_229550	701	897	806	877	723	571	346	336
ACA1_229560	316	285	367	459	470	1030	338	345
ACA1_229570	367	381	367	464	457	305	181	153
ACA1_229580	829	1190	1187	1298	1493	864	403	274
ACA1_229610	1486	1541	1597	1656	1188	512	320	274
ACA1_229620	957	1034	1002	1302	1176	843	789	1038
ACA1_229730	420	500	461	543	549	322	282	499
ACA1_229940	1645	1825	1711	1996	1814	1444	1203	1524
ACA1_229950	208	247	242	205	372	48	16	18
ACA1_229960	1499	1339	1342	1591	1741	995	1349	573
ACA1_229970	241	332	324	270	268	311	188	106
ACA1_230080	802	1079	996	1116	1388	1230	678	446
ACA1_230190	5411	5450	5731	6305	5814	3300	1522	1115
ACA1_230200	122	109	120	145	128	93	53	109
ACA1_230210	221	247	260	265	257	230	160	330
ACA1_230220	0	0	1	1	0	0	0	0
ACA1_230230	320	278	256	328	404	233	127	112
ACA1_230240	2230	1819	1901	2089	1751	972	613	879
ACA1_230250	135	152	140	156	132	138	69	110
ACA1_230260	203	173	196	234	254	265	134	297
ACA1_230270	0	0	0	1	0	0	0	2
ACA1_230280	0	0	0	0	0	0	0	4
ACA1_230290	64	53	56	76	80	56	41	38
ACA1_230300	780	744	736	705	659	596	394	302
ACA1_230310	137	150	177	200	125	155	149	181
ACA1_230320	105	94	69	131	109	81	111	301
ACA1_230430	217	180	217	217	187	212	224	531
ACA1_230440	1676	1708	1472	1662	1880	1310	974	770
ACA1_230450	514	642	609	792	677	909	556	478
ACA1_230460	604	421	417	616	369	390	185	449
ACA1_230470	199	249	231	198	240	160	127	115
ACA1_230490	825	543	648	776	682	946	563	231
ACA1_230500	655	570	610	770	571	553	401	411
ACA1_230510	545	579	527	652	604	422	291	166
ACA1_230520	628	636	696	787	802	754	431	697
ACA1_230530	5426	6450	6661	7847	7374	6722	4476	6902
ACA1_230540	741	789	811	945	968	922	630	492
ACA1_230550	538	381	478	715	543	189	292	304
ACA1_230570	1062	1337	1394	1698	1475	853	784	678
ACA1_230580	155	215	227	280	304	510	300	277
ACA1_230790	327	369	364	507	460	708	423	571
ACA1_230800	957	1757	1469	1729	2405	2484	781	445
ACA1_231010	2464	5034	4213	5415	8740	8207	2093	1276
ACA1_231120	117	101	111	134	113	108	59	22
ACA1_231130	0	0	0	0	0	0	0	0
ACA1_231140	0	0	0	0	0	0	0	0
ACA1_231150	0	0	0	0	0	0	0	0
ACA1_231260	0	0	0	0	0	0	0	0
ACA1_231270	0	0	0	0	0	0	0	0
ACA1_231280	0	0	0	0	0	0	0	0
ACA1_231390	0	0	0	0	0	0	0	0
ACA1_231400	0	0	0	0	0	0	0	0
ACA1_231410	0	0	0	0	0	0	0	0
ACA1_231420	0	0	0	0	0	0	0	0
ACA1_231430	0	0	0	0	0	0	0	0
ACA1_231440	0	0	1	0	1	1	1	0
ACA1_231550	207	225	201	268	259	253	127	113
ACA1_231560	25	19	26	26	17	17	8	19
ACA1_231570	74	97	49	84	99	43	27	39
ACA1_231580	32	45	28	41	63	30	12	7
ACA1_231690	27	37	32	34	38	27	20	92
ACA1_231800	35	30	35	32	22	22	22	88
ACA1_231810	401	389	342	431	512	386	230	371
ACA1_231820	120	61	81	114	76	103	91	123
ACA1_231930	138	98	133	181	140	158	130	149
ACA1_232030	31	26	29	28	46	32	18	26
ACA1_232140	22	22	12	17	32	22	16	25
ACA1_232250	41	130	140	106	64	30	5	14
ACA1_232260	656	624	668	754	666	567	312	252
ACA1_232270	266	260	269	314	272	195	130	114
ACA1_232380	3453	4732	4808	5528	5133	3316	1261	2985
ACA1_232390	592	1143	998	1247	669	271	148	309
ACA1_232400	521	557	466	609	573	593	459	362
ACA1_232410	11	12	5	5	11	7	15	31
ACA1_232420	692	727	701	896	805	680	434	655
ACA1_232430	4106	5616	4863	6740	6797	5904	2805	1807
ACA1_232440	41	43	42	46	34	38	39	71
ACA1_232450	1168	1167	1197	1478	857	753	367	286
ACA1_232460	832	854	893	961	853	1068	814	1107
ACA1_232470	218	224	218	288	299	229	162	193
ACA1_232480	25485	24214	23465	28400	30144	31090	24742	19488
ACA1_232490	47	46	58	51	34	48	27	137
ACA1_232500	3274	3013	2752	3409	3987	4424	1829	2091
ACA1_232520	10056	10005	9958	10502	10766	7703	4599	4700
ACA1_232630	728	813	804	1120	810	1040	819	1116
ACA1_232640	745	786	705	903	969	623	291	258
ACA1_232650	2929	3276	3198	3573	4214	2683	1541	1405
ACA1_232660	1205	1109	1213	1387	1339	981	759	975
ACA1_232670	716	736	767	838	786	674	564	607
ACA1_232680	609	630	630	715	654	630	391	585
ACA1_232690	5462	7190	7112	7873	8605	5900	3859	3087
ACA1_232800	497	579	531	711	623	440	283	389
ACA1_232810	321	321	301	402	409	311	254	535
ACA1_232820	2097	2586	2666	3309	2872	2512	1475	1272
ACA1_232830	84	81	84	133	108	70	74	110
ACA1_232840	3436	3764	3874	4257	5185	4791	3209	6439
ACA1_232850	13	11	21	21	13	16	11	20
ACA1_232860	254	252	271	338	372	346	249	355
ACA1_232870	413	384	400	450	422	458	423	678
ACA1_232880	489	616	583	690	520	510	432	759
ACA1_232990	211	249	248	293	307	246	203	460
ACA1_233000	7024	6935	7026	8039	10183	9436	6795	12073
ACA1_233020	4332	3612	4475	5251	5373	2310	1134	1594
ACA1_233030	356	331	318	442	376	407	285	530
ACA1_233040	585	563	552	674	592	504	425	903
ACA1_233050	638	729	712	936	775	952	702	708
ACA1_233060	1208	1192	1146	1214	1304	875	655	1113
ACA1_233070	1100	1137	1031	1272	1157	881	764	1194
ACA1_233080	2060	2284	2231	2540	2303	2302	2157	3587
ACA1_233090	9269	8886	8406	9211	10273	8602	7006	9944
ACA1_233300	56	41	35	39	25	33	76	153
ACA1_233410	479	405	420	571	562	695	1613	3094
ACA1_233420	1349	956	1052	1550	1843	1802	3994	9325
ACA1_233430	82	59	84	89	75	63	85	184
ACA1_233440	382	201	265	269	62	89	45	77
ACA1_233450	131	106	147	101	36	23	32	43
ACA1_233460	95	59	40	45	19	5	1	9
ACA1_233470	351	214	221	215	92	46	19	47
ACA1_233480	0	0	1	0	0	0	0	0
ACA1_233590	366	430	420	489	455	443	276	193
ACA1_233600	10	14	3	14	19	16	7	16
ACA1_233610	158	145	169	184	231	578	240	117
ACA1_233620	272	218	295	466	539	1086	375	224
ACA1_233630	2828	3446	3555	4606	3991	5358	3064	6920
ACA1_233740	1001	963	940	991	1269	933	722	979
ACA1_233850	42	54	23	47	72	54	27	53
ACA1_233860	45	30	36	44	26	40	109	108
ACA1_233870	211	215	257	309	370	243	224	257
ACA1_233880	3048	3537	4001	4442	4931	3782	2511	2242
ACA1_233990	245	273	277	348	296	246	214	314
ACA1_234000	2803	2877	3054	3566	3155	1851	1921	2081
ACA1_234010	214	167	178	240	302	144	89	108
ACA1_234020	489	501	550	675	592	435	234	227
ACA1_234030	10815	16098	14975	21525	21057	9460	4506	3349
ACA1_234040	194	195	176	256	232	180	88	91
ACA1_234050	382	405	425	466	482	191	141	172
ACA1_234060	337	366	335	402	427	536	341	292
ACA1_234070	93	98	92	117	76	97	56	61
ACA1_234080	78	46	65	84	57	76	56	94
ACA1_234090	79	75	63	96	103	79	51	57
ACA1_234100	1033	1277	1243	1524	1273	1067	801	810
ACA1_234110	826	955	897	1085	1189	857	403	509
ACA1_234120	406	425	400	557	427	381	503	667
ACA1_234130	59	83	88	95	65	47	34	30
ACA1_234140	514	560	523	702	588	355	257	365
ACA1_234150	691	772	784	922	816	741	607	1186
ACA1_234160	1491	1610	1519	1814	1740	2076	1977	4127
ACA1_234170	1209	1413	1370	1579	2086	1586	1411	3295
ACA1_234180	14	3	3	9	14	11	22	62
ACA1_234190	0	0	0	0	0	0	0	0
ACA1_234200	259	268	347	427	386	252	189	227
ACA1_234210	197	215	205	289	263	170	121	185
ACA1_234220	878	1152	1033	1150	929	700	491	538
ACA1_234230	80	89	89	128	127	82	65	204
ACA1_234240	924	975	1022	1151	1002	881	908	1863
ACA1_234250	987	1039	1130	1172	1014	992	921	1158
ACA1_234260	289	398	390	399	339	210	211	302
ACA1_234270	253	286	285	359	314	274	190	369
ACA1_234280	1591	1626	1567	1799	1624	1536	1350	2057
ACA1_234290	429	397	367	447	379	417	314	474
ACA1_234300	659	760	763	929	760	557	476	863
ACA1_234310	305	372	332	415	418	332	278	941
ACA1_234320	219	269	292	303	226	243	237	555
ACA1_234330	358	394	357	465	455	318	204	307
ACA1_234340	3901	4204	4357	5070	4267	4678	3383	5064
ACA1_234350	860	1031	1047	1187	1177	881	695	1075
ACA1_234460	808	826	825	1048	970	1305	885	1337
ACA1_234470	272	297	309	376	379	313	383	547
ACA1_234580	384	375	380	440	386	383	521	1579
ACA1_234590	640	699	651	711	843	403	244	353
ACA1_234600	1375	1439	1449	1658	2131	1611	973	1454
ACA1_234610	3336	3139	3146	3864	3914	2655	2148	5580
ACA1_234620	13097	14697	15138	16325	15770	13533	10429	14946
ACA1_234730	294	309	295	309	297	254	172	286
ACA1_234740	9	16	10	19	16	10	30	26
ACA1_234750	166	147	136	186	182	243	183	265
ACA1_234760	12	7	6	4	4	18	62	209
ACA1_234770	1818	1678	1653	1940	1745	1710	1531	2794
ACA1_234780	4551	5192	4983	6276	4201	4795	4126	4579
ACA1_234790	422	403	389	460	390	278	133	126
ACA1_234800	244	284	235	300	222	307	201	191
ACA1_234810	5771	6237	5782	7131	6761	5944	2750	2047
ACA1_234820	1021	1144	1077	1233	1317	882	600	679
ACA1_234930	10	13	23	15	14	10	10	14
ACA1_235040	136	138	144	175	165	118	71	69
ACA1_235050	626	634	737	954	482	433	192	299
ACA1_235060	0	0	0	0	0	0	0	2
ACA1_235070	450	594	516	612	659	297	160	128
ACA1_235080	1229	1092	1106	1298	1216	1241	650	526
ACA1_235090	411	425	444	555	545	474	306	208
ACA1_235200	605	526	700	767	668	380	290	304
ACA1_235410	371	373	389	571	377	266	153	200
ACA1_235420	0	0	0	0	1	0	2	13
ACA1_235530	266	322	289	364	248	227	138	110
ACA1_235540	93	96	71	141	68	172	81	68
ACA1_235650	13	15	10	20	9	20	9	6
ACA1_235660	27	16	22	17	26	31	17	14
ACA1_235670	167	201	189	192	255	74	38	39
ACA1_235680	1483	1729	1628	1921	1728	1461	1035	1012
ACA1_235690	263	226	245	276	311	255	271	454
ACA1_235700	292	328	268	342	306	319	250	309
ACA1_235710	506	512	581	676	761	1278	561	627
ACA1_235720	439	411	457	566	735	1057	510	607
ACA1_235730	1164	1202	1246	1258	1327	1544	1279	1388
ACA1_235740	109	122	116	143	131	122	100	190
ACA1_235750	56	57	77	94	35	58	48	22
ACA1_235760	407	491	456	622	588	547	368	237
ACA1_235770	411	420	447	587	589	827	506	477
ACA1_235780	115	126	121	139	131	129	82	75
ACA1_235890	409	409	419	513	437	378	304	331
ACA1_235900	8	9	9	4	7	5	8	25
ACA1_235910	458	526	539	587	680	985	576	793
ACA1_235920	1726	2601	2069	2641	2552	2453	1845	2653
ACA1_235930	157	170	181	209	220	153	115	187
ACA1_235940	526	545	652	600	628	438	270	523
ACA1_236050	52	42	35	52	63	50	42	49
ACA1_236060	11	23	13	18	19	15	36	34
ACA1_236070	30	36	47	58	44	51	97	132
ACA1_236080	159	198	181	365	321	163	34	21
ACA1_236090	591	502	569	778	647	950	441	549
ACA1_236100	290	278	326	382	241	432	254	266
ACA1_236110	1437	1495	1441	1552	1417	1103	851	776
ACA1_236120	300	318	309	348	402	289	205	340
ACA1_236130	464	511	497	497	573	517	344	640
ACA1_236140	766	774	766	888	899	772	638	982
ACA1_236150	3150	3572	3500	3501	4064	3312	2425	2137
ACA1_236160	187	356	263	232	238	227	180	113
ACA1_236170	297	323	299	421	365	324	260	366
ACA1_236180	939	983	1129	1383	1288	966	511	632
ACA1_236290	570	673	650	673	824	270	153	196
ACA1_236300	0	3	5	3	1	1	0	1
ACA1_236310	97	154	113	160	169	68	86	110
ACA1_236320	5270	4314	4805	5755	5563	4786	1823	739
ACA1_236330	378	694	746	651	961	124	7	5
ACA1_236340	3952	4133	3974	5101	5536	3092	2067	2080
ACA1_236350	1767	1832	2045	2385	2243	1616	1227	1497
ACA1_236360	1019	968	940	1224	1481	1011	554	566
ACA1_236470	3077	2932	2726	3561	4449	3808	2310	1745
ACA1_236480	8088	7844	7758	9911	11642	9631	6271	4480
ACA1_236490	2529	2386	2337	2824	2730	2459	1931	2635
ACA1_236500	778	823	702	868	951	851	664	850
ACA1_236510	617	658	680	747	779	652	515	656
ACA1_236520	24	24	21	32	52	42	16	31
ACA1_236630	318	461	433	504	423	386	266	464
ACA1_236640	124	165	141	165	184	160	73	101
ACA1_236650	2316	2122	2246	2345	2162	1478	846	754
ACA1_236660	410	561	424	592	557	510	360	365
ACA1_236670	1277	2323	1865	2676	2410	1423	573	313
ACA1_236680	10	11	10	11	18	12	10	32
ACA1_236690	1577	1837	1677	2180	2329	1821	968	988
ACA1_236700	36	34	27	45	41	17	21	26
ACA1_236710	0	0	0	0	0	0	0	0
ACA1_236820	38	34	39	53	49	16	9	17
ACA1_236930	34	42	30	33	42	27	9	47
ACA1_236940	58	80	57	84	67	103	24	28
ACA1_237050	127	145	119	143	141	120	93	105
ACA1_237160	367	344	336	422	345	233	172	178
ACA1_237270	156	165	160	225	177	270	122	161
ACA1_237280	62	60	70	89	86	56	27	99
ACA1_237290	146	138	136	135	139	109	57	97
ACA1_237410	44	38	30	33	28	48	37	190
ACA1_237430	756	698	673	802	990	626	351	381
ACA1_237440	724	721	690	889	824	649	566	599
ACA1_237550	114	126	99	146	117	101	78	98
ACA1_237560	212	206	184	234	190	177	81	135
ACA1_237760	62	55	64	74	94	68	46	31
ACA1_237770	343	432	491	495	368	398	275	266
ACA1_237780	202	218	200	260	219	200	137	150
ACA1_237790	862	939	865	977	894	699	678	760
ACA1_237800	359	331	280	415	442	324	307	369
ACA1_237810	778	932	907	1062	1099	777	689	1494
ACA1_237820	456	551	486	619	552	526	373	894
ACA1_237830	113	155	133	178	167	72	66	99
ACA1_237840	1855	2027	1913	2449	2305	1627	1092	1358
ACA1_237850	3807	3823	3936	4971	5096	7067	3577	5037
ACA1_237860	1108	1254	1278	1579	1502	1136	694	1532
ACA1_237870	8527	8815	9039	10460	11458	8453	4850	5402
ACA1_237880	1890	1898	1751	2203	2016	1537	1304	2456
ACA1_237890	6512	6673	6096	8127	8067	6469	5955	11090
ACA1_237900	0	1	0	1	0	0	0	1
ACA1_238110	91	95	103	112	76	65	108	213
ACA1_238120	758	877	1160	1476	966	1168	576	293
ACA1_238130	155	136	135	176	170	122	141	326
ACA1_238140	212	260	239	271	226	164	262	433
ACA1_238250	1733	1628	1847	2197	1567	1545	1729	3039
ACA1_238270	407	818	671	685	922	139	51	74
ACA1_238280	182	265	315	356	218	117	140	262
ACA1_238390	3161	3340	3347	4273	4441	2091	1232	1850
ACA1_238400	731	720	651	763	846	645	583	850
ACA1_238410	927	952	1020	1240	1215	1062	817	1392
ACA1_238420	975	1161	1238	1433	1215	1281	916	1150
ACA1_238430	350	300	418	519	674	1796	762	592
ACA1_238440	106	117	106	172	290	670	263	246
ACA1_238450	450	480	462	613	491	396	371	647
ACA1_238470	314	310	352	430	426	204	122	165
ACA1_238580	18	55	64	48	9	16	14	9
ACA1_238590	200	276	255	347	287	217	229	144
ACA1_238600	669	665	705	803	786	688	496	636
ACA1_238610	328	345	323	359	355	252	228	329
ACA1_238620	28	52	55	87	44	17	20	21
ACA1_238630	551	580	567	685	715	568	366	378
ACA1_238740	1019	1135	1236	1321	1301	613	428	812
ACA1_238850	62	37	29	36	19	5	9	10
ACA1_238860	153	101	108	116	135	111	99	141
ACA1_238870	45	67	48	96	34	72	74	132
ACA1_238880	253	328	287	494	309	629	319	261
ACA1_239090	421	376	404	555	580	317	106	56
ACA1_239200	162	165	163	207	166	135	84	112
ACA1_239210	243	397	355	465	380	159	99	174
ACA1_239220	483	529	589	542	542	366	234	458
ACA1_239230	384	883	886	1073	638	223	222	6644
ACA1_239240	1381	1804	1574	1682	1348	1109	870	948
ACA1_239260	78	80	75	95	94	72	38	50
ACA1_239270	4381	4044	4472	5964	4517	5985	4996	7795
ACA1_239280	116	184	143	204	171	122	97	232
ACA1_239390	271	248	306	284	305	321	175	97
ACA1_239500	399	450	482	484	836	712	361	875
ACA1_239510	191	221	198	238	267	228	136	188
ACA1_239520	706	1146	932	1051	1324	297	125	150
ACA1_239540	101	55	56	100	55	42	105	57
ACA1_239550	901	769	782	881	811	494	359	765
ACA1_239560	313	311	351	533	436	294	129	293
ACA1_239570	1419	1562	1421	1810	1786	1203	798	841
ACA1_239680	70	79	79	91	102	78	51	74
ACA1_239790	843	940	860	1049	1426	1778	746	691
ACA1_239800	144	152	124	135	169	68	33	112
ACA1_239910	775	741	810	974	1027	703	373	355
ACA1_239920	189	171	148	202	228	122	100	49
ACA1_239930	357	364	337	519	532	284	124	94
ACA1_239940	203	185	148	254	183	146	91	64
ACA1_239950	171	211	200	227	247	178	104	74
ACA1_240060	99	119	127	112	138	56	31	28
ACA1_240070	1241	1348	1406	1569	1797	827	336	242
ACA1_240180	1376	2143	2016	2152	1905	812	600	1644
ACA1_240290	199	193	200	239	231	142	76	102
ACA1_240300	2	1	2	3	6	1	4	4
ACA1_240310	158	253	342	293	38	8	23	46
ACA1_240320	1191	1154	1019	1304	1317	1163	692	777
ACA1_240330	356	360	404	479	382	321	258	343
ACA1_240340	197	205	181	214	207	125	105	143
ACA1_240350	2162	2810	2585	2544	2610	2195	3019	3351
ACA1_240360	65	104	140	142	35	22	27	33
ACA1_240370	14	10	11	19	12	3	8	12
ACA1_240380	40	36	37	46	52	24	13	33
ACA1_240390	530	269	327	339	405	407	165	205
ACA1_240500	28	15	21	22	13	5	8	28
ACA1_240710	0	0	1	0	0	0	0	0
ACA1_240820	3	0	0	1	0	0	1	3
ACA1_240830	854	389	443	578	493	508	278	312
ACA1_241040	97	45	48	84	52	45	34	28
ACA1_241150	211	197	134	238	156	182	217	323
ACA1_241260	265	262	266	327	305	249	111	151
ACA1_241370	16	7	8	12	7	5	2	1
ACA1_241490	13	28	20	9	23	7	10	35
ACA1_241600	96	95	102	113	136	44	24	54
ACA1_241610	81	184	129	115	100	32	28	61
ACA1_241720	390	496	410	515	541	318	198	154
ACA1_241830	702	849	747	1019	903	886	457	309
ACA1_242040	43	43	56	44	39	31	29	26
ACA1_242050	6	10	7	7	9	1	8	70
ACA1_242060	74	117	97	128	94	66	73	95
ACA1_242170	390	435	400	553	574	458	251	167
ACA1_242180	294	255	266	277	240	221	148	148
ACA1_242390	371	480	598	418	352	329	254	297
ACA1_242500	86	122	94	107	99	75	48	68
ACA1_242810	0	0	0	0	0	0	0	0
ACA1_243140	0	0	0	0	0	0	4	50
ACA1_243150	0	1	2	3	0	0	0	1
ACA1_243160	913	790	889	825	535	365	103	79
ACA1_243170	191	574	160	472	325	161	49	25
ACA1_243280	1	2	2	1	0	0	3	2
ACA1_243390	54	47	48	84	52	53	43	69
ACA1_243400	201	233	201	247	330	1137	5750	3308
ACA1_243410	258	309	278	375	409	181	106	169
ACA1_243420	4025	4637	4688	5677	5455	3679	2517	2342
ACA1_243430	79	84	72	110	74	63	64	86
ACA1_243440	102	141	143	162	164	78	71	91
ACA1_243450	11	18	23	21	16	15	23	22
ACA1_243560	41	32	43	42	36	37	21	51
ACA1_243570	74	86	82	87	111	85	83	71
ACA1_243580	5	3	7	9	9	15	11	10
ACA1_243590	237	281	260	280	256	137	83	55
ACA1_243600	123	170	117	205	192	107	37	30
ACA1_243610	63	50	71	112	200	709	227	216
ACA1_243620	77	84	75	92	63	108	45	49
ACA1_243830	0	3	4	2	2	8	61	152
ACA1_243840	1870	1515	1733	2416	1433	1969	2811	6101
ACA1_243850	115	128	162	171	221	237	177	157
ACA1_244060	2	5	4	6	11	4	9	5
ACA1_244070	709	899	981	1032	817	666	428	667
ACA1_244080	2962	3199	3270	3669	3337	4241	2360	2847
ACA1_244090	633	640	563	605	636	535	568	743
ACA1_244100	69	75	62	47	72	56	45	126
ACA1_244110	291	255	270	356	392	208	133	66
ACA1_244120	68	89	85	98	95	60	70	92
ACA1_244230	5379	5171	5202	6495	6530	3312	1946	1556
ACA1_244340	33	53	43	62	60	42	53	55
ACA1_244350	166	215	169	281	306	186	184	208
ACA1_244360	311	46	34	58	71	108	141	203
ACA1_244370	234	345	329	397	442	434	213	284
ACA1_244380	2163	3231	2941	3179	3043	1466	869	808
ACA1_244390	1	0	0	0	0	2	4	19
ACA1_244400	5	5	3	6	12	18	21	192
ACA1_244410	0	2	2	2	2	3	1	7
ACA1_244520	3	13	10	9	8	6	2	5
ACA1_244530	311	256	241	359	501	517	452	374
ACA1_244640	65	59	78	92	53	59	42	51
ACA1_244750	2829	2995	3064	3465	3344	2486	1808	2167
ACA1_244760	3964	5231	5289	5391	5271	3128	2314	2936
ACA1_244770	1656	1946	1934	1986	2171	2519	2295	2588
ACA1_244780	76	89	112	63	56	97	121	101
ACA1_244790	201	218	225	274	298	247	185	140
ACA1_244800	33	29	42	41	55	40	32	71
ACA1_244810	144	162	188	186	176	202	109	146
ACA1_244820	838	905	985	897	924	912	703	949
ACA1_244830	0	0	1	0	0	1	0	2
ACA1_244840	42	16	15	25	12	33	34	65
ACA1_244850	561	530	576	707	628	590	317	446
ACA1_244860	105	98	106	114	113	135	120	111
ACA1_244870	432	371	369	522	507	733	347	348
ACA1_244880	1100	1285	1382	1550	1483	920	466	637
ACA1_244890	2739	2859	2425	2677	1814	1193	868	388
ACA1_244900	0	0	0	0	0	0	0	0
ACA1_244910	0	0	0	0	0	0	0	0
ACA1_244920	0	1	1	0	0	1	0	0
ACA1_244930	1951	1976	2079	2404	3616	3175	1090	765
ACA1_244950	161	129	108	179	158	134	90	71
ACA1_245060	531	450	469	564	519	468	276	388
ACA1_245070	274	319	360	424	371	441	260	615
ACA1_245080	315	308	256	350	345	502	295	383
ACA1_245090	208	255	244	286	328	328	207	344
ACA1_245300	547	573	521	710	624	772	507	834
ACA1_245410	121	135	114	137	92	78	58	52
ACA1_245420	180	135	136	187	140	118	60	61
ACA1_245430	348	332	349	411	415	305	180	237
ACA1_245440	32	39	25	29	15	13	53	54
ACA1_245460	43	37	28	40	19	21	41	55
ACA1_245470	1602	1665	1482	2221	1695	1714	1259	1928
ACA1_245480	789	825	776	881	1052	1124	554	537
ACA1_245490	9731	8948	8348	11261	12998	7980	2413	1144
ACA1_245500	300	235	278	411	464	904	339	264
ACA1_245510	481	580	632	892	502	447	217	95
ACA1_245520	1530	1434	1333	1855	2809	1912	1177	1197
ACA1_245630	63	79	80	95	46	64	33	15
ACA1_245650	3	3	3	1	2	4	6	17
ACA1_245660	924	1831	1236	1848	1529	1074	466	261
ACA1_245670	866	790	772	895	905	1047	929	1744
ACA1_245680	2339	2282	2792	3304	3591	7849	2476	2999
ACA1_245690	635	958	770	856	800	573	586	968
ACA1_245700	1629	2730	2622	3489	2460	2411	2062	1745
ACA1_245710	1711	2403	2149	2993	4594	1800	427	309
ACA1_245720	114	171	169	158	106	133	113	115
ACA1_245830	57	70	48	67	71	41	31	37
ACA1_245940	575	547	541	851	959	1617	693	462
ACA1_245950	13	6	9	8	28	26	7	19
ACA1_245960	0	0	0	0	0	0	1	1
ACA1_245970	12	1	15	34	6	2	2	19
ACA1_246080	33	51	47	108	15	6	17	24
ACA1_246090	340	406	405	485	339	661	155	123
ACA1_246100	458	403	461	480	484	405	307	468
ACA1_246110	0	0	0	1	1	1	2	0
ACA1_246120	0	0	0	0	0	0	0	0
ACA1_246130	820	1033	1089	1390	970	767	481	584
ACA1_246140	2	3	2	13	5	10	4	7
ACA1_246150	1666	1644	1727	1878	1475	1111	1063	1696
ACA1_246260	73	94	82	86	105	145	109	264
ACA1_246370	66	55	57	68	68	47	25	62
ACA1_246380	7	13	4	6	10	7	5	3
ACA1_246490	594	626	506	646	612	446	323	368
ACA1_246500	1044	1174	1207	1286	928	1116	1329	1439
ACA1_246510	1469	1531	1564	1968	2051	1201	849	715
ACA1_246520	260	324	312	373	343	217	142	192
ACA1_246530	15	13	25	20	14	6	9	13
ACA1_246540	518	534	548	671	604	504	295	401
ACA1_246650	39	34	34	56	60	36	19	47
ACA1_246760	107	106	89	108	86	62	42	68
ACA1_246770	691	920	823	1130	996	675	387	341
ACA1_246780	614	742	673	892	937	614	344	516
ACA1_246790	2441	2977	3170	3576	3320	2685	1697	2111
ACA1_246800	359	358	389	446	387	306	246	415
ACA1_246810	1496	1619	1335	2041	1593	1039	617	828
ACA1_246820	407	454	448	450	397	369	360	649
ACA1_246830	408	520	428	546	525	428	339	350
ACA1_246840	129	65	90	119	78	66	44	66
ACA1_246850	271	288	257	293	342	190	134	103
ACA1_246860	238	216	192	274	224	279	192	224
ACA1_247070	55	51	58	68	56	19	15	21
ACA1_247080	2	2	2	4	0	2	2	23
ACA1_247090	143	104	112	192	116	222	164	96
ACA1_247100	60	58	57	75	137	112	177	86
ACA1_247110	763	965	898	1029	1072	837	538	369
ACA1_247120	5	2	5	4	1	1	3	11
ACA1_247140	284	322	339	421	366	275	90	81
ACA1_247150	171	206	253	189	121	140	154	131
ACA1_247160	431	548	483	523	454	379	334	384
ACA1_247170	182	182	160	218	218	166	111	158
ACA1_247180	9	12	6	13	26	10	11	7
ACA1_247190	36	39	38	45	41	28	20	13
ACA1_247200	1	0	0	2	0	0	0	0
ACA1_247210	0	0	0	0	0	0	1	0
ACA1_247220	117	131	149	176	164	167	112	132
ACA1_247230	327	347	333	436	411	360	261	294
ACA1_247240	290	319	286	438	350	409	173	161
ACA1_247250	357	237	277	295	308	348	326	398
ACA1_247260	2284	2583	2633	2754	2716	1697	954	1017
ACA1_247490	106	164	167	168	104	68	45	24
ACA1_247500	208	322	294	371	246	121	76	29
ACA1_247510	1	0	0	2	0	0	8	40
ACA1_247520	1	1	0	1	1	0	1	5
ACA1_247530	0	0	0	0	0	0	0	0
ACA1_247550	74	89	77	92	96	88	40	67
ACA1_247560	14	12	8	15	8	5	6	14
ACA1_247570	6	5	3	7	3	2	3	3
ACA1_247580	3	3	4	3	3	1	4	5
ACA1_247590	58	31	50	68	48	18	26	26
ACA1_247600	12	3	14	12	6	5	7	1
ACA1_247610	51	41	53	54	60	43	20	9
ACA1_247620	15	15	17	31	7	6	8	5
ACA1_247640	0	0	0	0	0	0	0	0
ACA1_247650	0	0	0	0	0	0	0	0
ACA1_247660	1	0	0	0	0	0	4	36
ACA1_247670	0	0	1	0	0	0	0	4
ACA1_247680	0	0	0	0	0	0	0	0
ACA1_247690	0	0	0	0	0	0	0	0
ACA1_247700	0	0	0	0	0	0	0	0
ACA1_247710	0	0	0	0	0	0	0	0
ACA1_247720	0	0	0	0	0	0	0	0
ACA1_247730	0	0	0	1	0	2	20	135
ACA1_247740	0	0	0	0	0	0	0	0
ACA1_247940	2	8	6	12	7	2	3	9
ACA1_247950	175	171	137	185	165	161	157	246
ACA1_248060	114	147	101	123	109	102	103	75
ACA1_248070	46	34	36	83	43	25	19	32
ACA1_248080	687	593	588	776	734	384	665	535
ACA1_248190	858	1021	1004	1037	1073	1063	1403	1699
ACA1_248200	180	194	236	207	113	69	43	94
ACA1_248210	395	451	438	632	498	240	167	138
ACA1_248220	1329	1430	1463	1765	1436	789	670	447
ACA1_248230	158	162	161	186	186	161	123	103
ACA1_248340	14	3	6	6	8	2	13	36
ACA1_248350	711	759	662	887	958	736	444	451
ACA1_248360	936	1011	1059	1032	832	388	370	473
ACA1_248370	1022	953	1023	1105	1012	905	962	1135
ACA1_248380	765	957	853	923	1000	635	549	443
ACA1_248390	29	54	48	62	42	44	38	32
ACA1_248400	13	14	8	15	14	5	19	13
ACA1_248410	1210	1478	1704	1878	1782	4353	3235	2582
ACA1_248420	182	220	222	267	329	218	132	84
ACA1_248530	68	60	68	61	37	13	18	82
ACA1_248540	508	641	601	727	652	498	287	335
ACA1_248560	191	253	219	263	199	196	140	192
ACA1_248570	994	1183	1062	1286	1272	902	509	624
ACA1_248580	77	77	76	76	80	60	36	67
ACA1_248590	496	572	559	705	601	502	288	259
ACA1_248600	1116	1029	1088	1104	867	511	239	126
ACA1_248610	389	389	362	476	363	196	90	68
ACA1_248620	276	222	251	263	278	287	193	312
ACA1_248630	2211	1486	1628	2002	1576	1132	1156	2559
ACA1_248640	1195	1211	1131	1291	1310	1155	781	865
ACA1_248650	83	203	175	149	158	128	137	94
ACA1_248660	245	327	321	362	403	285	189	262
ACA1_248670	1722	2093	1808	2588	2470	3224	2548	1624
ACA1_248680	827	1079	983	1069	1021	767	1135	1376
ACA1_248690	98	121	108	119	116	113	133	126
ACA1_248800	143	163	93	150	169	125	54	119
ACA1_248810	123	152	154	158	207	103	99	187
ACA1_248820	203	223	212	190	155	135	106	115
ACA1_248830	3097	2529	2630	3421	3250	1331	747	786
ACA1_248840	254	239	247	322	294	217	263	425
ACA1_248850	190	167	183	161	116	132	171	276
ACA1_248860	3087	3620	3729	4038	3981	2731	1749	2659
ACA1_248870	1751	2207	2082	2393	2181	1853	1336	2772
ACA1_248880	2	1	5	5	1	1	0	1
ACA1_248990	260	325	287	372	316	225	193	380
ACA1_249100	29	6	10	14	6	1	20	457
ACA1_249120	95	106	107	108	100	84	60	71
ACA1_249130	132	154	135	172	130	114	57	40
ACA1_249150	0	0	0	0	0	0	0	0
ACA1_249160	2769	2733	2358	2941	2355	2505	2739	8651
ACA1_249170	1199	1353	1147	1545	1007	1088	1250	2431
ACA1_249280	21	22	22	39	35	9	6	6
ACA1_249290	23	15	37	36	38	16	10	8
ACA1_249300	232	243	232	336	251	219	259	488
ACA1_249310	112	106	95	147	149	112	61	208
ACA1_249320	1944	2044	2365	3139	3556	1970	787	537
ACA1_249330	295	333	276	441	447	205	119	197
ACA1_249340	274	269	261	372	405	345	176	124
ACA1_249350	235	274	288	278	291	200	141	115
ACA1_249460	120	123	142	171	124	106	59	51
ACA1_249760	0	0	0	0	0	0	0	3
ACA1_249770	457	438	484	518	482	351	372	520
ACA1_249880	753	708	708	838	806	626	408	618
ACA1_249890	318	302	303	442	426	658	446	354
ACA1_249900	146	170	181	169	146	235	193	130
ACA1_249910	70	84	91	105	96	103	60	59
ACA1_250020	182	202	171	237	254	201	116	148
ACA1_250030	359	341	360	352	294	281	241	211
ACA1_250040	478	448	555	769	502	638	405	475
ACA1_250050	81	60	103	70	75	105	107	83
ACA1_250160	40	43	34	45	41	55	22	21
ACA1_250170	3	4	2	9	9	16	9	19
ACA1_250180	883	860	839	1028	1033	862	592	773
ACA1_250290	252	269	293	254	218	242	237	333
ACA1_250300	572	591	559	689	785	795	494	826
ACA1_250310	167	193	143	247	246	160	149	153
ACA1_250410	93	75	57	97	63	66	41	57
ACA1_250420	15	13	6	13	12	5	6	9
ACA1_250430	71	64	72	62	65	52	31	24
ACA1_250540	171	266	228	252	320	134	97	79
ACA1_250550	5869	8933	7145	8655	8998	7132	2578	1436
ACA1_250560	454	647	440	566	635	463	268	90
ACA1_250670	1202	1450	1571	1277	1165	1002	677	139
ACA1_250780	165	209	183	211	182	206	190	179
ACA1_250790	608	556	605	634	534	367	341	509
ACA1_250800	589	537	520	584	521	567	528	772
ACA1_250810	908	969	931	1035	948	734	644	960
ACA1_250820	378	560	566	684	505	338	216	877
ACA1_250830	122	120	130	202	238	386	180	121
ACA1_250940	21	21	18	24	32	80	31	14
ACA1_251050	79	92	83	143	118	139	119	208
ACA1_251060	824	743	644	827	971	580	393	484
ACA1_251170	7	6	2	5	5	7	6	13
ACA1_251280	213	191	151	163	144	104	97	92
ACA1_251290	1513	1889	1728	1806	1945	1289	1175	1893
ACA1_251300	889	1099	969	1180	1197	841	657	816
ACA1_251310	5	3	10	7	6	4	3	21
ACA1_251320	1801	1449	1640	2109	1918	1264	751	929
ACA1_251330	136	146	152	156	144	129	87	130
ACA1_251340	198	183	201	250	191	124	147	172
ACA1_251350	2224	2496	2343	2908	3060	2217	1327	3161
ACA1_251460	1772	1630	1473	1572	1876	1439	1092	1513
ACA1_251480	64	88	80	76	97	215	106	52
ACA1_251490	0	0	0	0	0	0	0	0
ACA1_251500	4069	3972	4079	5372	4915	5028	1914	1060
ACA1_251510	1	2	1	0	3	8	1	1
ACA1_251520	21	22	23	30	38	115	39	16
ACA1_251530	1559	1478	1274	1462	1573	1378	948	1129
ACA1_251540	949	884	859	1037	1253	841	454	461
ACA1_251550	1316	1614	1649	1865	1917	1769	855	571
ACA1_251560	177	160	157	192	182	160	129	181
ACA1_251570	925	1821	1785	1919	2154	584	238	1666
ACA1_251580	334	728	753	662	683	193	105	552
ACA1_251600	5	1	2	5	7	2	0	5
ACA1_251610	35	43	26	57	30	38	29	89
ACA1_251620	22770	25113	26410	35991	34623	18897	11359	10779
ACA1_251640	3360	4273	4256	4332	4149	2829	2146	2975
ACA1_251650	1076	1209	1241	1160	1006	693	427	299
ACA1_251760	393	392	349	451	501	302	173	163
ACA1_251770	58	26	20	33	22	13	15	5
ACA1_251780	48	192	181	437	37	18	49	58
ACA1_251790	1397	1378	1572	1835	2078	1089	468	300
ACA1_251800	561	718	618	827	637	389	242	208
ACA1_251810	59	53	55	74	69	31	35	33
ACA1_251920	9	16	12	20	14	4	4	6
ACA1_252030	2511	2517	2335	2466	2720	2045	1374	1174
ACA1_252040	584	617	585	717	793	628	396	265
ACA1_252050	240	236	238	460	473	390	697	781
ACA1_252060	76	65	90	122	92	130	422	570
ACA1_252170	276	275	201	292	301	360	171	185
ACA1_252180	148	189	173	211	179	232	167	329
ACA1_252190	322	436	397	416	544	295	297	343
ACA1_252200	1012	1177	1142	1402	1300	1205	694	609
ACA1_252210	1004	1288	1210	1173	941	711	593	595
ACA1_252320	111	111	134	141	112	128	96	56
ACA1_252440	151	273	260	319	473	380	138	117
ACA1_252450	400	435	438	564	619	467	212	152
ACA1_252460	3829	4390	4558	5102	5340	4597	2685	3091
ACA1_252470	102	123	131	168	155	133	56	320
ACA1_252480	2241	2174	2172	2653	2740	1297	678	572
ACA1_252490	1013	1092	1152	1199	1132	897	566	634
ACA1_252500	459	459	423	522	541	382	246	242
ACA1_252510	244	271	271	316	243	265	209	231
ACA1_252520	1429	1687	1820	1854	1352	1568	1086	1030
ACA1_252530	2505	2735	2693	3011	2445	2655	1824	2096
ACA1_252540	2560	2601	2581	2995	3604	3980	2387	3274
ACA1_252550	219	236	204	256	202	175	168	339
ACA1_252560	230	267	273	326	222	198	171	175
ACA1_252570	399	787	455	720	604	629	186	101
ACA1_252580	1071	1366	1241	1358	1543	785	593	835
ACA1_252590	152	151	126	205	284	651	288	370
ACA1_252600	362	427	361	394	352	418	285	365
ACA1_252610	1159	1242	1276	1536	1722	1218	636	441
ACA1_252620	71	31	37	60	37	86	643	338
ACA1_252630	162	178	157	194	208	134	137	168
ACA1_252740	267	259	238	272	298	228	162	179
ACA1_252750	11	19	24	32	27	19	35	42
ACA1_252760	1393	1141	1010	1536	1344	615	881	788
ACA1_252770	794	851	861	1025	890	1008	765	864
ACA1_252780	442	496	357	651	661	372	356	216
ACA1_252800	228	293	205	302	262	257	294	194
ACA1_252810	352	385	381	425	504	278	153	169
ACA1_252820	0	0	1	1	0	0	2	4
ACA1_252830	24	21	99	250	298	539	99	24
ACA1_252840	176	215	165	233	211	106	69	198
ACA1_252850	440	595	552	636	649	451	265	224
ACA1_252860	133	113	108	133	105	51	28	16
ACA1_252870	1240	991	1006	1159	1132	939	794	737
ACA1_252880	893	815	839	1065	908	740	486	499
ACA1_253090	124	147	149	190	164	144	89	81
ACA1_253100	560	539	570	661	530	513	326	630
ACA1_253110	928	950	885	1056	1299	870	445	430
ACA1_253120	4713	5558	5504	6420	6364	2625	1290	1355
ACA1_253130	960	1048	947	1124	1219	840	533	674
ACA1_253140	478	567	578	615	895	1258	640	633
ACA1_253150	494	593	567	749	589	496	281	269
ACA1_253160	1348	1600	2055	2383	2139	1615	866	397
ACA1_253170	94	100	104	169	103	113	39	152
ACA1_253180	677	1284	810	1273	897	654	576	792
ACA1_253190	25	24	23	45	42	161	70	74
ACA1_253200	47	69	55	62	40	43	27	25
ACA1_253310	73	54	67	169	211	821	231	174
ACA1_253320	620	538	571	615	648	649	691	840
ACA1_253330	25	14	22	11	15	7	15	60
ACA1_253340	1283	869	908	1152	784	466	693	1579
ACA1_253350	964	1198	1175	1279	1027	787	661	641
ACA1_253360	384	400	386	461	457	313	196	187
ACA1_253370	15	26	27	54	22	7	12	28
ACA1_253380	1087	983	950	1016	1058	952	566	726
ACA1_253390	557	549	510	617	608	484	306	411
ACA1_253400	34	377	525	910	863	1764	423	282
ACA1_253410	1	3	6	5	4	1	0	6
ACA1_253430	822	820	821	939	823	646	525	798
ACA1_253440	915	932	844	1134	1017	771	464	578
ACA1_253450	726	628	662	782	733	370	327	551
ACA1_253460	23	25	23	34	32	21	19	30
ACA1_253470	7675	7901	9199	12210	9497	11636	7681	4510
ACA1_253480	945	1019	862	1079	1132	985	500	418
ACA1_253490	138	122	152	157	139	117	123	176
ACA1_253500	144	134	134	221	235	267	154	331
ACA1_253510	771	1138	894	988	1151	491	311	236
ACA1_253620	1708	1827	1726	2114	2607	2554	2500	3262
ACA1_253630	104	90	95	98	71	82	77	153
ACA1_253640	194	165	196	224	181	170	163	397
ACA1_253650	43	44	66	95	154	351	89	127
ACA1_253660	280	280	302	327	276	208	162	189
ACA1_253670	1058	1305	1305	1686	1969	828	295	390
ACA1_253680	318	304	315	338	353	299	242	389
ACA1_253690	359	328	285	381	359	332	251	612
ACA1_253700	809	932	925	977	1053	662	340	258
ACA1_253710	1075	1503	1222	1353	1584	727	539	723
ACA1_253720	170	233	218	265	174	259	257	141
ACA1_253730	23	35	28	41	19	21	35	18
ACA1_253840	468	727	687	1025	814	585	284	152
ACA1_253850	1917	1771	1878	2135	1903	2053	883	633
ACA1_253960	228	317	243	336	282	194	102	81
ACA1_253970	192	164	165	203	171	202	339	357
ACA1_253980	0	0	0	0	0	0	0	0
ACA1_253990	0	0	0	0	0	0	0	0
ACA1_254000	0	0	0	0	0	0	0	0
ACA1_254010	0	0	0	0	0	0	0	2
ACA1_254020	2	1	1	6	4	2	4	3
ACA1_254030	133	159	131	180	146	124	56	64
ACA1_254040	325	292	291	283	302	194	157	197
ACA1_254150	264	234	225	279	253	254	220	295
ACA1_254260	0	0	0	0	0	0	0	0
ACA1_254270	2	4	2	2	2	0	0	6
ACA1_254380	55	135	188	174	133	23	16	21
ACA1_254390	1403	1277	1368	1507	1275	975	510	506
ACA1_254400	426	472	420	518	509	418	268	169
ACA1_254410	2457	2531	2214	2924	2968	1439	539	498
ACA1_254420	338	348	372	405	440	318	197	314
ACA1_254430	1090	1062	1039	1440	1055	1035	597	1708
ACA1_254440	502	516	508	577	604	475	440	526
ACA1_254450	1	0	2	3	1	1	6	17
ACA1_254570	100	79	90	94	83	80	42	45
ACA1_254680	989	1186	1150	1272	1521	1222	876	1061
ACA1_254690	120	123	108	98	81	81	89	100
ACA1_254700	213	215	184	248	209	166	155	234
ACA1_254710	238	300	277	313	347	251	154	218
ACA1_254720	1429	1594	1491	2046	1931	2282	1314	3601
ACA1_254730	3821	3537	3949	4410	2762	1539	803	827
ACA1_254740	574	625	559	761	762	555	245	245
ACA1_254850	3948	6360	5695	6102	8382	5052	1450	761
ACA1_254860	6340	5916	5359	6076	7035	7361	3548	3565
ACA1_254870	380	336	376	455	519	90	48	97
ACA1_254880	1376	1425	1468	1718	1439	950	624	576
ACA1_254890	428	415	396	462	376	95	93	413
ACA1_254900	363	387	380	459	383	270	233	389
ACA1_254910	211	208	190	252	219	196	94	204
ACA1_254920	1159	1218	1367	1873	1323	1236	505	873
ACA1_255030	189	176	172	215	262	230	198	268
ACA1_255140	3651	4246	3649	4655	5013	6976	4553	5969
ACA1_255150	222	239	219	301	302	270	96	103
ACA1_255160	14	13	10	19	20	9	10	14
ACA1_255170	320	377	308	424	484	308	185	196
ACA1_255190	491	853	657	635	778	189	85	80
ACA1_255200	654	549	761	690	587	478	380	370
ACA1_255210	3188	3885	3895	4316	4331	1986	1010	1265
ACA1_255220	5	4	4	5	7	5	13	21
ACA1_255230	1406	1504	1351	1781	1789	1552	988	847
ACA1_255240	274	363	485	621	392	531	201	142
ACA1_255250	48	94	74	55	43	26	47	54
ACA1_255360	312	276	317	393	273	265	206	318
ACA1_255370	253	289	314	313	312	158	72	120
ACA1_255380	497	481	487	590	572	314	155	111
ACA1_255390	113	129	134	149	131	54	38	33
ACA1_255400	195	232	244	362	225	207	206	295
ACA1_255410	1171	1295	1531	1969	1097	732	272	173
ACA1_255420	594	660	570	801	677	593	449	656
ACA1_255430	965	967	936	1127	1275	474	247	300
ACA1_255440	816	770	677	912	973	820	520	595
ACA1_255450	354	473	462	676	559	254	103	87
ACA1_255460	100	98	81	118	103	52	22	39
ACA1_255480	363	378	425	542	515	837	255	251
ACA1_255490	260	240	282	295	240	109	57	72
ACA1_255500	455	473	467	598	503	359	197	256
ACA1_255510	2528	2950	3120	3567	2767	3490	2563	3156
ACA1_255530	250	283	321	308	254	295	205	293
ACA1_255540	33	13	9	23	17	7	5	13
ACA1_255550	314	323	382	376	419	325	162	94
ACA1_255660	37	38	35	27	30	49	48	49
ACA1_255670	2183	2439	2432	2828	2993	2306	1349	1310
ACA1_255680	570	557	528	751	607	1257	918	725
ACA1_255690	83	120	98	151	132	73	79	89
ACA1_255700	57	70	64	124	75	36	31	202
ACA1_255710	385	451	489	523	519	277	183	187
ACA1_255720	423	508	488	514	550	271	138	224
ACA1_255730	2551	2773	2893	3337	2873	3787	2331	1400
ACA1_255740	1427	1580	1505	1902	2085	2035	900	938
ACA1_255750	1673	2127	1970	2322	2578	2417	2177	2359
ACA1_255760	5188	7733	7926	9457	10473	6807	3973	2826
ACA1_255770	355	472	465	519	438	371	295	403
ACA1_255880	2	2	0	0	5	3	0	0
ACA1_255890	301	377	398	403	314	375	223	365
ACA1_255900	3268	3521	3443	3891	3670	4034	2704	3845
ACA1_255910	150	176	160	216	250	229	156	133
ACA1_256020	33	19	35	36	27	59	149	282
ACA1_256130	0	0	0	1	0	0	0	0
ACA1_256230	166	170	172	176	172	110	84	99
ACA1_256240	12	10	13	23	14	7	1	12
ACA1_256250	4	2	2	6	6	2	2	4
ACA1_256360	24	33	22	52	25	15	6	28
ACA1_256380	460	360	410	569	402	711	515	1180
ACA1_256390	3303	4117	3915	3843	4220	2081	906	1153
ACA1_256400	480	560	552	749	794	299	155	204
ACA1_256410	423	444	407	501	489	313	193	371
ACA1_256420	2294	2259	2140	2581	2516	2142	1272	1382
ACA1_256430	1	0	1	0	2	0	3	11
ACA1_256440	67	47	75	83	68	168	105	65
ACA1_256450	385	353	387	563	546	1180	772	427
ACA1_256460	1274	1174	1058	1394	1368	1705	1379	1442
ACA1_256470	0	0	0	0	0	0	0	0
ACA1_256480	30	37	37	40	35	10	15	43
ACA1_256490	203	258	240	299	330	164	71	167
ACA1_256500	312	307	295	333	332	409	300	349
ACA1_256510	13601	13519	11981	19245	17967	11673	8180	3387
ACA1_256520	140	243	232	451	306	1098	588	183
ACA1_256530	396	450	419	445	393	277	167	158
ACA1_256540	516	541	591	673	533	476	373	217
ACA1_256550	294	471	424	459	394	191	89	94
ACA1_256560	27	89	46	69	37	15	6	6
ACA1_256570	2	27	25	26	0	1	1	4
ACA1_256580	11	402	204	149	50	8	0	3
ACA1_256590	3	15	7	5	3	2	0	1
ACA1_256600	1	0	5	7	0	0	1	3
ACA1_256610	72	88	92	90	83	28	24	28
ACA1_256620	557	629	586	603	580	415	332	585
ACA1_256630	217	199	209	226	195	130	69	146
ACA1_256640	493	639	577	709	559	369	207	211
ACA1_256650	183	217	262	371	215	208	97	107
ACA1_256760	207	247	266	307	225	241	128	97
ACA1_256770	28	17	20	35	27	9	1	15
ACA1_256780	1186	1345	1440	1282	1082	1066	1400	1047
ACA1_256790	76	58	79	105	76	119	72	86
ACA1_256800	109	80	62	87	56	21	9	17
ACA1_256910	21	25	21	29	32	20	13	15
ACA1_256920	141	122	101	122	72	25	19	23
ACA1_256930	131	117	115	148	123	130	116	80
ACA1_256940	292	466	378	499	291	197	89	1048
ACA1_256950	416	427	376	467	520	450	224	164
ACA1_256960	194	262	223	288	259	143	98	107
ACA1_256970	56	69	74	81	63	55	44	59
ACA1_256980	652	712	765	828	674	539	279	269
ACA1_256990	101	157	188	392	474	331	119	68
ACA1_257000	234	293	273	420	325	261	127	134
ACA1_257010	399	373	405	508	432	238	223	1784
ACA1_257020	18	7	13	9	10	8	10	13
ACA1_257030	667	746	786	774	756	538	494	781
ACA1_257040	1395	1213	1174	1499	1458	938	865	1035
ACA1_257050	106	115	102	150	118	83	79	89
ACA1_257170	186	206	192	215	156	81	38	39
ACA1_257280	481	637	570	585	506	447	380	418
ACA1_257290	133	110	111	151	160	78	62	65
ACA1_257300	102	123	105	146	124	141	68	113
ACA1_257310	143	142	127	163	162	118	88	98
ACA1_257320	42	51	39	44	42	52	17	13
ACA1_257430	132	130	120	153	159	111	75	66
ACA1_257540	8289	10355	9956	11859	16207	9488	3673	2161
ACA1_257550	92	57	78	90	84	62	65	125
ACA1_257560	1281	1191	1206	1608	1390	3295	17364	18500
ACA1_257570	232	296	271	419	358	230	156	138
ACA1_257690	245	317	307	313	284	201	103	134
ACA1_257800	370	401	374	485	458	313	194	370
ACA1_257910	27	15	15	32	19	12	10	48
ACA1_257920	1307	1563	1442	1703	1612	1168	690	931
ACA1_257930	13	1	1	6	0	4	11	83
ACA1_257940	273	288	274	340	316	198	121	106
ACA1_257950	451	448	432	540	501	318	274	266
ACA1_257960	644	801	640	828	589	371	252	298
ACA1_257970	91	117	104	162	144	112	79	97
ACA1_257980	1288	1382	1444	1667	1683	1041	700	735
ACA1_257990	5	2	4	3	3	3	4	10
ACA1_258000	51	38	45	62	45	32	39	74
ACA1_258010	141	135	137	219	225	293	109	120
ACA1_258020	69	66	83	82	67	46	28	52
ACA1_258230	194	164	204	194	135	272	137	87
ACA1_258240	124	103	91	81	101	77	95	86
ACA1_258250	1377	1277	1061	1153	1433	1348	967	825
ACA1_258260	208	235	224	263	224	166	174	353
ACA1_258270	1112	927	1097	1134	607	336	389	908
ACA1_258280	553	585	566	708	705	455	262	354
ACA1_258290	98	134	109	158	129	118	85	130
ACA1_258300	105	109	91	129	138	93	50	82
ACA1_258310	881	975	916	972	977	1065	852	833
ACA1_258320	1107	1356	1226	1396	1693	1314	593	551
ACA1_258330	15540	12445	12417	15466	17606	14872	6963	4128
ACA1_258340	303	306	296	414	302	178	116	329
ACA1_258450	397	389	362	401	508	355	218	323
ACA1_258460	104	145	147	212	152	69	48	74
ACA1_258470	290	306	258	344	380	242	120	103
ACA1_258480	197	209	209	223	214	122	73	81
ACA1_258500	320	320	359	376	397	262	219	269
ACA1_258510	164	127	140	136	145	89	95	154
ACA1_258520	54	76	56	81	92	99	72	336
ACA1_258530	1399	1290	1307	1410	1489	1132	918	661
ACA1_258540	517	512	407	592	710	848	523	1286
ACA1_258550	347	318	328	332	377	269	159	196
ACA1_258560	1961	2088	2066	2484	2581	1983	1146	940
ACA1_258570	1944	2835	2471	2906	3390	2116	748	673
ACA1_258580	969	1259	1268	1271	1194	729	371	418
ACA1_258590	0	1	1	1	3	0	0	6
ACA1_258600	0	2	0	1	0	0	0	1
ACA1_258610	165	220	177	259	211	201	116	163
ACA1_258620	735	801	763	816	900	749	477	450
ACA1_258630	238	303	296	317	313	190	156	193
ACA1_258640	1270	1425	1450	1790	1497	1166	742	1226
ACA1_258660	2756	2754	2690	2940	3249	2857	1757	1367
ACA1_258670	781	614	806	932	744	365	299	471
ACA1_258680	242	238	212	273	328	215	114	179
ACA1_258690	567	630	563	764	706	524	288	592
ACA1_258700	1065	1004	980	1176	1168	887	824	1339
ACA1_258710	307	285	311	319	347	285	237	271
ACA1_258720	45	33	41	46	45	38	33	52
ACA1_258730	398	428	400	440	457	459	440	671
ACA1_258840	126	149	162	132	104	124	153	166
ACA1_258850	247	234	229	260	134	111	112	354
ACA1_258960	307	313	365	406	353	310	267	643
ACA1_258970	221	257	246	304	237	231	166	398
ACA1_258980	266	313	336	410	409	278	135	186
ACA1_258990	76	88	85	101	119	68	48	91
ACA1_259000	348	397	306	498	478	296	241	466
ACA1_259010	474	461	409	624	585	486	368	472
ACA1_259120	149	160	138	154	124	125	89	100
ACA1_259130	96	93	112	111	80	111	81	42
ACA1_259240	1015	864	870	1114	1192	1077	581	267
ACA1_259360	11	8	7	12	7	9	11	24
ACA1_259470	131	134	155	109	96	102	113	46
ACA1_259480	738	665	620	813	863	834	577	792
ACA1_259490	816	1098	1142	1122	1091	1138	1031	1668
ACA1_259500	579	590	529	745	600	494	420	672
ACA1_259510	14083	13313	12245	15050	16725	11728	7456	7459
ACA1_259520	21	8	10	8	2	6	7	29
ACA1_259530	529	542	495	640	816	735	891	1399
ACA1_259540	1772	1800	1973	1637	1531	1868	3179	3072
ACA1_259550	856	1063	1086	1081	1011	1061	1098	1744
ACA1_259960	1441	1481	1513	1758	2243	2040	1270	3034
ACA1_259970	0	0	0	0	0	0	0	0
ACA1_259980	323	362	358	450	382	276	220	264
ACA1_259990	333	371	394	423	460	327	188	305
ACA1_260000	302	303	250	349	337	226	262	924
ACA1_260010	245	312	255	383	305	283	179	368
ACA1_260020	21473	18298	21709	24322	27803	18900	9394	5978
ACA1_260030	376	379	417	488	657	624	329	757
ACA1_260040	338	371	299	398	450	328	188	314
ACA1_260050	4386	4653	4865	5946	5855	4729	3286	4163
ACA1_260060	642	629	602	876	943	689	428	447
ACA1_260070	3247	3376	3356	4118	4449	3119	2111	3023
ACA1_260080	4264	4564	4043	5230	5723	4371	2818	2918
ACA1_260090	732	761	739	876	947	753	729	1245
ACA1_260100	5230	5595	6202	6072	6367	2947	1712	1541
ACA1_260110	1364	1220	1381	1846	1500	1452	900	1480
ACA1_260120	2779	2214	2353	2818	2953	1672	1007	818
ACA1_260130	2570	2402	2654	3106	2990	1678	855	1712
ACA1_260140	599	668	673	775	677	542	342	393
ACA1_260150	50	27	57	53	99	34	37	73
ACA1_260160	988	1214	1118	1172	1166	926	677	904
ACA1_260170	380	356	364	520	547	264	99	64
ACA1_260180	898	871	754	939	910	684	589	392
ACA1_260190	10841	10182	9379	11993	14477	19491	18449	20301
ACA1_260200	905	893	899	975	987	1027	705	662
ACA1_260210	413	377	385	456	505	320	172	112
ACA1_260220	716	751	781	912	898	651	374	391
ACA1_260230	1117	1151	1174	1342	1409	1040	599	525
ACA1_260240	217	242	196	240	272	138	81	104
ACA1_260250	54	53	43	77	81	38	28	42
ACA1_260260	55	73	57	79	69	68	28	43
ACA1_260270	3583	3768	3392	4218	3800	4917	2747	2898
ACA1_260280	1866	2696	2747	3529	2990	2947	1338	1990
ACA1_260290	204	279	342	335	367	394	378	158
ACA1_260300	10	18	17	15	16	8	21	10
ACA1_260510	405	471	437	556	557	360	206	556
ACA1_260520	874	927	1015	1181	1019	1018	917	950
ACA1_260530	403	399	389	488	433	374	220	339
ACA1_260540	245	233	239	285	262	173	77	100
ACA1_260760	140	188	179	188	184	152	147	103
ACA1_260770	58	77	66	75	36	30	94	89
ACA1_260780	340	267	277	331	292	278	296	284
ACA1_260790	6	1	10	4	3	0	2	5
ACA1_260800	8	8	7	11	8	8	30	4
ACA1_260810	528	454	526	721	747	1439	640	303
ACA1_260830	123	137	104	157	168	397	160	112
ACA1_260850	333	436	356	471	460	288	210	257
ACA1_260860	161	187	215	229	195	198	129	108
ACA1_260870	45	51	45	54	38	123	44	38
ACA1_260880	62	81	90	131	103	228	102	73
ACA1_260890	465	427	451	544	454	423	369	530
ACA1_260900	20	17	19	26	24	18	7	14
ACA1_260910	20	28	26	31	29	25	19	22
ACA1_260920	52	51	28	32	48	36	20	41
ACA1_260930	178	163	167	211	174	137	82	146
ACA1_260940	1302	1360	1371	1543	1402	958	994	5097
ACA1_260950	660	752	749	839	601	458	446	1022
ACA1_260960	1266	1466	1599	1812	2428	1741	668	383
ACA1_260970	158	179	173	193	187	223	180	169
ACA1_260980	117	186	167	196	193	111	55	44
ACA1_260990	4	6	8	10	8	3	5	26
ACA1_261000	86	104	106	134	318	128	61	113
ACA1_261010	371	380	368	411	449	332	243	302
ACA1_261030	155	117	125	142	96	154	178	181
ACA1_261040	1092	1320	1312	1506	1442	1495	859	1033
ACA1_261050	800	700	711	795	906	855	457	670
ACA1_261060	10	21	20	28	11	3	1	9
ACA1_261070	25	20	20	26	18	8	18	59
ACA1_261080	576	581	652	813	748	778	517	884
ACA1_261090	83	21	22	37	18	16	24	33
ACA1_261200	715	503	712	903	481	558	290	1133
ACA1_261210	223	160	184	242	214	387	217	223
ACA1_261220	369	423	439	496	410	311	221	408
ACA1_261230	2	9	1	13	11	6	10	34
ACA1_261240	2	0	2	1	0	3	5	40
ACA1_261260	304	357	342	381	362	276	295	342
ACA1_261270	396	419	396	485	569	407	259	227
ACA1_261280	96	91	105	136	108	125	81	178
ACA1_261300	299	324	310	375	271	201	219	372
ACA1_261310	366	289	362	423	339	326	254	530
ACA1_261320	5009	5922	6074	5931	5914	3714	2100	2125
ACA1_261330	1	0	1	2	0	0	1	4
ACA1_261340	457	608	670	618	70	67	96	50
ACA1_261350	5	8	7	4	2	2	14	8
ACA1_261360	229	245	253	266	277	266	166	184
ACA1_261370	821	988	996	1039	1033	711	634	522
ACA1_261380	23	6	7	9	1	7	10	23
ACA1_261390	393	439	429	572	458	559	499	552
ACA1_261400	82	120	106	107	115	89	75	90
ACA1_261410	5918	6240	7076	7837	7525	8722	6273	11816
ACA1_261420	1316	1931	1960	2127	2373	1102	308	183
ACA1_261430	1745	1741	2243	2165	2571	2704	1856	729
ACA1_261440	1330	1422	1546	1889	1502	1797	930	1343
ACA1_261450	275	302	273	299	271	191	161	221
ACA1_261460	1631	1560	1405	1508	1618	1269	1010	1359
ACA1_261470	434	527	453	575	532	268	219	347
ACA1_261480	631	742	668	744	785	641	374	580
ACA1_261490	2445	1608	2183	2283	1184	658	907	475
ACA1_261500	8	5	1	2	1	5	9	21
ACA1_261510	263	326	279	319	303	180	99	172
ACA1_261520	2	0	3	1	0	0	0	2
ACA1_261530	0	0	0	1	1	0	0	6
ACA1_261540	107	80	89	82	110	71	54	98
ACA1_261550	143	169	134	181	252	208	86	124
ACA1_261560	47	43	45	51	48	20	10	18
ACA1_261570	195	208	198	236	239	139	112	169
ACA1_261600	493	583	548	646	588	525	399	315
ACA1_261610	1302	1416	1285	1781	1493	1693	1116	2062
ACA1_261620	72	126	127	151	106	102	39	37
ACA1_261630	699	657	631	886	1291	427	150	187
ACA1_261640	577	502	471	571	626	461	337	288
ACA1_261650	154	162	118	151	168	111	57	67
ACA1_261750	612	1201	896	731	835	325	445	276
ACA1_261860	26	56	24	38	76	6	21	18
ACA1_261970	81	75	82	80	56	75	63	106
ACA1_261980	291	292	311	400	373	317	289	363
ACA1_261990	130	131	118	141	131	91	59	98
ACA1_262100	323	305	310	368	369	319	223	353
ACA1_262210	933	973	1024	1133	849	861	408	770
ACA1_262320	75	77	103	54	32	58	34	41
ACA1_262330	2310	2137	2348	2320	2117	833	606	990
ACA1_262340	37	38	35	41	67	39	24	38
ACA1_262350	612	558	548	649	570	532	318	355
ACA1_262360	2945	3137	2976	3551	3325	1549	620	536
ACA1_262370	904	952	932	1059	1065	661	433	509
ACA1_262380	6	3	10	7	8	8	22	99
ACA1_262390	1067	1136	1207	1313	1209	1028	635	525
ACA1_262400	686	618	681	732	696	599	423	625
ACA1_262410	2895	2967	3362	2761	2322	2739	1994	2287
ACA1_262520	3107	4034	4040	4367	4361	2144	2172	3817
ACA1_262530	1162	1148	1224	1388	1386	825	447	853
ACA1_262540	245	237	237	346	293	187	118	202
ACA1_262550	579	595	534	563	632	546	324	354
ACA1_262660	607	699	635	785	803	551	361	243
ACA1_262770	1193	1211	1370	1383	1444	926	698	1303
ACA1_262890	358	423	381	445	434	377	225	133
ACA1_263000	2598	2918	2768	3091	2728	2783	1558	879
ACA1_263010	217	229	202	255	300	158	84	132
ACA1_263020	424	495	502	604	548	489	350	407
ACA1_263040	1403	2150	1785	1782	2345	504	226	289
ACA1_263150	223	242	200	269	262	88	70	89
ACA1_263160	5898	5334	5227	6503	7655	7623	5904	4896
ACA1_263170	353	177	188	519	583	415	227	426
ACA1_263180	4309	4651	4712	5462	5795	3410	2081	2151
ACA1_263190	4454	5021	4924	5068	5590	3960	2424	1943
ACA1_263500	0	0	0	0	0	0	0	0
ACA1_263610	1243	1430	1419	1448	1564	1260	833	862
ACA1_263820	80	99	67	91	83	37	7	0
ACA1_263830	0	0	0	0	0	0	0	0
ACA1_263840	586	695	754	809	527	332	268	341
ACA1_263850	2611	2157	2680	2524	1741	1758	1184	853
ACA1_263860	3377	3625	3725	4055	4309	2975	2195	3526
ACA1_263870	524	636	584	796	633	481	362	656
ACA1_263880	247	455	367	523	466	305	224	568
ACA1_263890	208	212	201	286	235	221	107	56
ACA1_263900	1760	1790	1852	2105	2022	1409	989	1409
ACA1_263910	1996	1993	2214	2446	2548	2187	1494	1625
ACA1_263920	622	615	560	820	1048	1066	473	438
ACA1_263930	0	0	0	0	0	0	0	1
ACA1_263940	165	225	251	277	416	520	169	88
ACA1_263950	258	274	308	314	308	221	117	116
ACA1_263960	524	477	513	583	574	422	352	558
ACA1_263970	52	62	63	63	63	144	119	105
ACA1_263980	163	182	185	231	249	451	316	341
ACA1_263990	446	478	467	496	480	327	226	181
ACA1_264000	471	520	557	617	682	500	238	315
ACA1_264010	2442	2430	2439	2928	2823	3880	1948	1717
ACA1_264020	2230	2466	2379	2552	2538	1852	1611	2074
ACA1_264030	203	204	223	220	250	168	121	221
ACA1_264050	512	548	540	586	593	529	439	406
ACA1_264060	32	46	48	49	52	52	49	162
ACA1_264070	962	1081	1111	1199	1012	870	602	1000
ACA1_264080	297	299	294	417	375	281	203	295
ACA1_264090	885	913	1038	1014	1056	1127	1051	1038
ACA1_264100	4352	4718	5124	5336	5292	4152	3167	3260
ACA1_264110	35467	33977	33953	38202	45713	44833	31950	39464
ACA1_264120	513	442	472	577	404	324	226	314
ACA1_264130	481	558	510	627	608	416	348	474
ACA1_264140	68	42	53	52	62	39	41	105
ACA1_264150	629	982	1001	1091	1024	609	418	377
ACA1_264160	597	837	611	732	1065	562	443	425
ACA1_264170	257	351	305	306	341	281	203	149
ACA1_264180	470	537	522	664	643	436	209	203
ACA1_264190	459	675	717	836	449	317	125	183
ACA1_264200	445	472	467	568	533	480	347	411
ACA1_264210	233	347	270	330	200	239	123	176
ACA1_264220	849	873	836	1003	919	1163	634	1011
ACA1_264230	471	513	484	606	613	659	452	599
ACA1_264240	952	1262	1047	1131	1353	709	437	458
ACA1_264250	550	506	492	610	711	528	406	871
ACA1_264260	521	621	694	701	678	409	309	512
ACA1_264270	800	807	850	1062	1005	659	517	505
ACA1_264280	999	1005	980	1287	1374	1837	965	1295
ACA1_264290	585	699	721	761	659	739	605	1053
ACA1_264300	7	4	6	11	8	8	49	47
ACA1_264320	841	948	1057	830	630	507	722	633
ACA1_264330	903	1255	1194	1555	1295	1029	704	1736
ACA1_264340	1847	1937	1947	2268	1977	1466	777	796
ACA1_264360	488	537	490	652	589	928	522	662
ACA1_264370	2070	2143	2461	2450	2176	1643	1237	1093
ACA1_264380	1198	1346	1253	1475	1630	1377	935	1117
ACA1_264390	2487	3035	2800	3460	3150	2584	1542	2443
ACA1_264400	673	678	695	815	632	632	598	879
ACA1_264410	447	403	378	528	507	396	320	424
ACA1_264420	812	750	766	821	710	415	480	874
ACA1_264440	1170	1241	1168	1404	1475	1367	617	741
ACA1_264450	34	19	19	39	25	33	75	101
ACA1_264460	538	647	644	738	678	617	596	1048
ACA1_264470	2	1	1	10	5	6	3	5
ACA1_264480	0	0	0	0	1	0	2	9
ACA1_264490	67	101	90	144	44	9	22	46
ACA1_264500	3	0	1	1	7	2	22	63
ACA1_264510	938	879	971	1144	1169	1062	705	1351
ACA1_264520	472	426	419	501	457	399	275	447
ACA1_264530	196	219	185	241	398	314	155	217
ACA1_264540	336	408	356	448	387	245	272	534
ACA1_264550	937	1072	1156	1332	1409	887	510	631
ACA1_264560	68	84	78	109	69	163	133	102
ACA1_264570	23	22	25	32	15	38	44	40
ACA1_264580	1036	1093	1321	1466	1465	1836	874	677
ACA1_264590	344	426	515	516	470	628	334	245
ACA1_264600	474	495	551	610	639	1276	746	744
ACA1_264610	1837	2719	2774	3225	3360	2046	1127	1029
ACA1_264620	209	256	238	252	277	189	197	578
ACA1_264630	2297	2769	2765	3593	3953	2589	1285	1085
ACA1_264640	547	687	753	630	557	622	620	856
ACA1_264650	339	388	410	533	602	548	432	814
ACA1_264660	12	8	6	8	15	14	28	52
ACA1_264670	1699	1527	1678	2372	1836	905	335	227
ACA1_264680	3191	3177	3335	4105	3835	2409	1007	667
ACA1_264690	897	965	918	950	1207	811	537	888
ACA1_264700	942	1368	1351	1681	1162	1329	603	368
ACA1_264710	2151	2603	2714	3010	2587	1951	1185	1021
ACA1_264720	11	10	3	9	27	54	33	44
ACA1_264730	199	238	197	238	226	257	188	365
ACA1_264740	637	1115	874	1295	1060	912	589	487
ACA1_264750	100	110	101	121	117	98	125	131
ACA1_264760	90	83	91	103	126	119	98	122
ACA1_264770	543	519	498	638	524	684	654	1396
ACA1_264780	146	87	100	150	114	169	178	77
ACA1_264790	242	304	259	314	347	241	210	246
ACA1_264800	70	78	84	100	80	79	45	38
ACA1_264810	182	185	233	253	238	213	120	90
ACA1_264820	2	3	7	9	9	11	5	31
ACA1_264830	632	603	669	806	701	553	365	511
ACA1_264840	5287	4962	5307	5668	5445	4241	2829	2571
ACA1_264850	385	484	386	568	606	462	222	244
ACA1_264860	1326	1244	1269	1437	1331	1087	873	1032
ACA1_264870	388	428	342	504	498	323	202	156
ACA1_264880	622	531	592	745	653	787	412	489
ACA1_264890	328	304	332	455	444	239	121	84
ACA1_264900	6	11	12	20	30	12	8	5
ACA1_264910	0	1	0	3	0	0	0	2
ACA1_264920	460	368	499	584	412	385	196	181
ACA1_264930	151	144	156	133	99	92	59	47
ACA1_265140	81	45	72	82	87	52	38	38
ACA1_265250	566	531	648	752	537	391	265	253
ACA1_265260	425	410	436	561	453	336	190	198
ACA1_265270	623	727	639	826	715	691	483	460
ACA1_265280	4	4	4	6	5	10	3	5
ACA1_265290	860	947	992	1000	787	689	507	490
ACA1_265300	798	900	972	1065	942	734	490	676
ACA1_265310	1131	1244	1152	1413	1080	1157	1092	2321
ACA1_265320	16	20	29	34	25	19	13	25
ACA1_265330	10913	10308	10306	11857	13271	7934	4311	3908
ACA1_265340	2068	2468	2499	2241	1758	1289	1443	1877
ACA1_265360	9	64	45	111	246	87	24	630
ACA1_265370	221	292	272	304	293	186	358	1190
ACA1_265380	668	864	823	964	782	635	629	738
ACA1_265390	2155	2133	2113	2647	2693	1968	1042	843
ACA1_265400	3507	4363	4663	5022	5491	3983	2122	1701
ACA1_265410	621	607	475	691	790	983	331	195
ACA1_265420	406	425	371	480	397	267	178	253
ACA1_265430	649	730	632	735	795	526	388	478
ACA1_265440	2263	2372	2691	2828	3003	2740	1577	1586
ACA1_265450	178	172	201	186	139	67	88	141
ACA1_265460	4044	4251	4789	5209	5649	3700	2220	2074
ACA1_265470	580	662	689	880	867	610	330	375
ACA1_265480	5452	4278	4974	4899	3854	2404	1381	617
ACA1_265490	22052	14898	17793	17283	10513	11953	10709	2705
ACA1_265500	207	253	304	362	238	184	149	189
ACA1_265510	346	349	371	406	458	262	124	92
ACA1_265520	262	260	238	296	304	297	199	255
ACA1_265530	176	223	213	225	231	125	99	138
ACA1_265540	1644	2031	1982	2287	2399	1594	932	802
ACA1_265550	1010	1619	1306	1442	1878	630	294	226
ACA1_265560	1065	1360	1456	1559	1105	795	579	533
ACA1_265570	38971	39394	38368	46843	53162	46334	34362	31086
ACA1_265580	4826	5686	5764	6557	7925	5805	2810	2327
ACA1_265590	172	195	156	249	196	148	115	77
ACA1_265600	231	295	252	314	308	313	422	281
ACA1_265610	91	83	54	97	105	90	101	123
ACA1_265620	40	46	49	43	61	60	45	67
ACA1_265830	73	66	80	97	100	130	83	183
ACA1_265840	60	66	63	99	73	134	71	134
ACA1_265850	936	1156	1165	1287	1171	1103	974	1205
ACA1_265860	5139	7820	7806	7687	9418	1804	1931	7563
ACA1_265870	1815	2704	2664	2906	3238	1007	1231	4105
ACA1_265880	4833	6457	6428	6977	7747	3714	4732	9233
ACA1_265890	1360	1555	1448	1933	2247	2562	1213	859
ACA1_265900	160	190	238	276	263	454	274	273
ACA1_265910	114	183	141	150	209	168	181	110
ACA1_265920	440	271	227	312	312	388	150	876
ACA1_265930	387	445	410	513	474	365	276	373
ACA1_265940	177	165	164	216	172	182	135	200
ACA1_265950	198	135	149	242	63	219	249	99
ACA1_265960	1078	764	748	979	1005	666	317	280
ACA1_265970	832	893	1020	947	891	918	845	1283
ACA1_265980	4	0	2	0	4	0	4	20
ACA1_265990	40	55	38	56	37	19	16	12
ACA1_266000	1308	1735	1778	1969	1927	1486	855	1581
ACA1_266010	418	415	397	462	477	460	270	354
ACA1_266020	751	770	802	925	993	655	430	497
ACA1_266030	3	0	1	0	0	3	0	0
ACA1_266040	0	0	0	0	0	0	0	0
ACA1_266050	12	21	10	27	21	4	10	6
ACA1_266070	9	6	6	10	8	4	5	19
ACA1_266080	5438	4894	4684	5565	6249	5224	4448	8007
ACA1_266090	533	500	599	487	399	309	285	321
ACA1_266100	743	717	785	927	939	631	445	568
ACA1_266110	840	838	849	988	925	658	614	1644
ACA1_266120	308	323	301	364	320	298	194	227
ACA1_266130	289	370	312	377	384	224	134	151
ACA1_266140	1083	1211	1326	1457	1497	793	428	609
ACA1_266150	708	776	783	832	785	552	557	706
ACA1_266160	797	823	820	1024	972	554	272	430
ACA1_266170	1025	887	892	969	924	1206	779	1299
ACA1_266180	664	646	656	736	841	716	531	1016
ACA1_266190	28	15	11	18	8	21	35	61
ACA1_266200	684	491	511	566	575	895	264	140
ACA1_266210	926	1203	986	1395	1615	1468	591	943
ACA1_266220	554	1116	799	1192	789	612	196	126
ACA1_266230	145	170	138	196	160	130	105	34
ACA1_266240	338	362	355	486	522	337	154	80
ACA1_266250	192	240	208	315	286	168	134	79
ACA1_266260	151	162	171	195	192	141	203	215
ACA1_266270	573	599	542	649	603	490	316	255
ACA1_266280	854	877	891	1086	836	597	402	543
ACA1_266290	105	160	157	108	69	23	5	2
ACA1_266300	540	982	742	652	839	190	61	28
ACA1_266310	191	302	200	293	401	72	20	21
ACA1_266320	169	204	210	248	257	157	134	195
ACA1_266330	438	473	458	513	465	332	189	229
ACA1_266340	288	282	259	339	292	191	137	178
ACA1_266350	378	490	394	482	645	345	257	140
ACA1_266360	847	873	886	996	996	1322	543	413
ACA1_266370	1551	1583	1496	1744	1992	947	489	516
ACA1_266380	344	342	406	426	404	250	132	116
ACA1_266390	322	332	380	423	476	372	295	431
ACA1_266500	116	142	105	141	121	114	77	119
ACA1_266510	684	652	604	770	648	503	254	324
ACA1_266520	2340	2337	2085	2792	2747	2593	1518	1695
ACA1_266530	477	460	469	668	561	630	606	481
ACA1_266750	1107	1120	1022	1301	1204	1357	716	1310
ACA1_266760	1018	1050	1082	1350	1300	1021	698	1571
ACA1_266770	1327	1450	1468	2152	1600	2393	1500	2417
ACA1_266780	5154	4895	4489	4779	5089	3496	2825	5705
ACA1_266790	44	61	57	106	70	69	70	166
ACA1_266800	1174	1380	1257	1487	1473	1750	1324	1910
ACA1_266810	433	434	357	406	396	227	208	466
ACA1_266820	474	493	431	578	559	411	291	329
ACA1_266830	246	252	257	309	243	185	120	268
ACA1_266840	86	72	58	96	79	48	40	58
ACA1_266850	0	4	1	7	0	2	2	5
ACA1_266860	0	0	0	0	1	2	0	1
ACA1_266870	2219	2587	2732	2532	2443	1259	950	503
ACA1_266880	280	261	336	296	262	216	191	446
ACA1_266890	274	240	252	279	337	263	155	206
ACA1_266900	219	215	205	224	225	162	205	443
ACA1_266910	909	1043	873	1559	1952	2592	789	2004
ACA1_266920	4	1	1	0	6	6	2	24
ACA1_266930	2087	2134	2063	2801	2987	2153	1431	2038
ACA1_266940	782	797	702	968	872	720	323	322
ACA1_266950	12	13	8	41	73	46	17	17
ACA1_266960	380	327	325	395	261	169	153	209
ACA1_266970	359	311	337	430	374	203	107	188
ACA1_266980	382	352	348	396	405	297	251	491
ACA1_266990	539	483	430	523	511	323	300	372
ACA1_267000	1190	1477	1333	1622	1455	1050	745	742
ACA1_267010	40	25	26	41	39	34	16	36
ACA1_267020	15	19	40	31	24	19	11	19
ACA1_267030	56	58	53	65	79	63	51	57
ACA1_267040	849	695	690	757	949	727	532	779
ACA1_267050	0	1	0	0	0	0	1	4
ACA1_267070	13	16	15	16	10	0	0	1
ACA1_267080	767	726	961	1331	819	284	62	15
ACA1_267090	209	211	178	221	203	205	133	243
ACA1_267100	614	805	738	903	867	359	179	229
ACA1_267110	39	32	27	40	45	34	14	72
ACA1_267130	468	410	461	673	487	771	453	544
ACA1_267140	6445	6649	6932	7416	7683	6287	5205	8467
ACA1_267150	504	488	527	517	699	499	320	429
ACA1_267160	3	3	4	0	2	0	8	17
ACA1_267170	955	997	1047	1274	1124	717	288	284
ACA1_267180	4997	6897	6869	6337	7894	4430	2419	1734
ACA1_267190	2	0	4	0	2	0	0	6
ACA1_267200	316	304	311	333	338	409	233	171
ACA1_267210	1005	1073	1068	1370	1332	890	522	502
ACA1_267220	2288	2204	2175	2727	2350	1763	1015	691
ACA1_267230	3137	3675	3730	4064	3757	2127	1465	2470
ACA1_267240	1358	1405	1353	1798	1351	1903	2030	5384
ACA1_267250	343	478	472	540	431	260	191	185
ACA1_267260	19	26	29	50	22	40	37	20
ACA1_267270	17900	16862	16201	20064	22386	18980	14078	12788
ACA1_267280	3458	4325	4351	4999	5064	3851	2212	3841
ACA1_267290	741	785	771	928	882	629	455	1063
ACA1_267300	182	199	203	238	267	242	188	246
ACA1_267310	326	354	322	364	355	288	247	251
ACA1_267320	10	6	5	6	3	19	18	15
ACA1_267330	271	298	308	371	289	207	122	268
ACA1_267340	1149	1470	1429	1866	1673	1767	423	296
ACA1_267460	102	32	40	46	63	40	44	67
ACA1_267570	0	1	0	2	1	1	1	22
ACA1_267680	55	75	68	122	99	37	42	134
ACA1_267690	3312	3408	3379	4289	4549	3616	2023	2101
ACA1_267700	135	140	145	131	144	103	119	189
ACA1_267810	167	185	194	224	257	200	143	280
ACA1_267820	128	224	182	172	204	37	23	36
ACA1_267830	1276	1331	1166	1439	1513	1223	832	1020
ACA1_267840	251	225	248	294	244	282	229	375
ACA1_267860	2961	3360	3639	3890	3582	2907	2101	4706
ACA1_267870	186	258	218	220	276	118	90	138
ACA1_267880	24685	23179	23067	27948	31113	30405	23684	23755
ACA1_267890	714	790	786	924	944	796	559	618
ACA1_267900	307	462	409	378	283	271	340	413
ACA1_268110	43	65	69	58	69	55	71	129
ACA1_268420	613	678	679	875	829	673	610	1124
ACA1_268430	293	299	325	500	137	134	74	156
ACA1_268540	224	256	252	413	211	206	135	135
ACA1_268750	576	608	527	724	736	621	424	404
ACA1_268760	1300	1399	1322	1622	1353	1073	826	1031
ACA1_268770	808	1161	1196	1346	1150	1174	1275	1889
ACA1_268880	15597	14470	13394	16983	19443	17470	11600	10371
ACA1_268890	256	297	312	337	322	228	152	225
ACA1_268900	412	468	439	483	521	268	229	407
ACA1_268910	47483	50668	52971	60162	62575	52097	30054	34121
ACA1_268920	7075	9782	10248	11002	13907	8476	5340	7895
ACA1_268930	847	991	870	1071	1091	973	828	1484
ACA1_268940	506	536	478	682	646	548	432	619
ACA1_269150	1133	1347	1379	1679	1327	1080	929	1130
ACA1_269260	246	258	271	334	318	613	371	319
ACA1_269270	518	561	619	731	769	672	427	612
ACA1_269280	305	362	348	450	479	426	266	337
ACA1_269290	253	239	245	350	336	354	255	558
ACA1_269300	388	492	493	591	715	566	356	344
ACA1_269310	1454	1556	1469	1919	1815	1297	579	1003
ACA1_269320	1540	750	843	1133	966	1073	907	2019
ACA1_269330	863	439	481	537	481	573	505	982
ACA1_269340	1598	1846	1836	1931	2916	2032	756	501
ACA1_269350	4820	5069	5573	5610	8205	7788	3728	1707
ACA1_269360	4	10	13	3	2	13	14	16
ACA1_269370	47	81	67	90	117	83	101	275
ACA1_269380	588	548	567	567	575	525	416	546
ACA1_269390	343	325	332	369	350	387	259	367
ACA1_269400	1071	1773	1622	1720	1912	1054	714	766
ACA1_269410	12	15	13	16	28	16	14	26
ACA1_269430	38	25	24	34	26	37	23	52
ACA1_269440	34	43	43	51	44	39	30	27
ACA1_269650	153	150	114	145	176	165	149	279
ACA1_269660	372	560	512	477	541	138	64	74
ACA1_269670	637	628	679	823	810	672	424	610
ACA1_269680	1042	1084	1032	1093	1235	1025	669	732
ACA1_269690	73	96	103	129	114	128	74	159
ACA1_269700	1914	1960	1945	2275	2530	1883	1169	1259
ACA1_269710	679	992	759	880	901	500	422	346
ACA1_269720	326	610	510	724	864	902	160	27
ACA1_269730	1104	1237	1230	1546	1465	926	512	1396
ACA1_269740	415	470	420	594	587	337	136	188
ACA1_269750	1265	1414	1350	1667	1471	1037	605	581
ACA1_269760	78	65	45	79	67	56	37	41
ACA1_269770	76	53	61	90	71	41	20	51
ACA1_269780	982	933	994	1117	942	886	554	804
ACA1_269790	2005	2075	2246	2520	2332	1619	1208	1536
ACA1_269800	10	49	52	54	23	13	13	6
ACA1_269810	1073	1346	1410	2748	3373	2678	705	107
ACA1_269820	27	27	48	124	119	69	15	3
ACA1_269830	420	420	443	513	399	293	208	210
ACA1_270160	54	89	98	103	66	12	11	20
ACA1_270170	285	399	352	412	216	117	179	377
ACA1_270180	714	795	818	989	779	798	633	861
ACA1_270190	31	16	19	31	15	23	22	36
ACA1_270200	57	110	122	132	138	88	47	16
ACA1_270210	7	9	6	11	9	9	10	20
ACA1_270220	8	8	8	11	18	6	9	22
ACA1_270230	17	8	12	5	13	9	11	32
ACA1_270240	351	475	551	646	416	559	410	709
ACA1_270250	1370	1476	1494	1612	1810	947	574	817
ACA1_270260	1	1	0	0	1	0	0	0
ACA1_270270	815	766	817	1006	648	635	447	387
ACA1_270280	0	0	0	0	0	0	2	6
ACA1_270300	204	195	238	278	259	289	1209	1187
ACA1_270310	691	587	680	726	718	518	364	438
ACA1_270320	620	782	735	719	920	1094	481	317
ACA1_270330	28	77	58	120	44	22	34	25
ACA1_270340	93	188	164	360	140	85	56	47
ACA1_270350	675	769	719	921	866	630	472	507
ACA1_270360	2711	3102	3213	3300	4778	2886	1286	848
ACA1_270370	56	89	97	82	67	37	25	36
ACA1_270480	0	0	0	0	0	0	0	0
ACA1_270490	4	3	0	3	3	0	1	0
ACA1_270500	584	600	572	610	649	374	254	337
ACA1_270610	138	121	159	205	131	86	85	85
ACA1_270620	2244	2977	3043	3774	3457	1581	569	355
ACA1_270630	88	63	53	90	126	75	37	61
ACA1_270640	429	486	536	503	551	236	189	289
ACA1_270650	0	0	0	0	0	0	4	0
ACA1_270660	60	52	54	69	63	49	63	125
ACA1_270670	41	43	40	41	64	15	16	14
ACA1_270690	7201	7509	7707	8277	8322	7020	5231	7005
ACA1_270700	1363	1743	1950	2354	1913	1911	832	657
ACA1_270810	268	306	333	423	473	334	159	139
ACA1_270930	8	4	5	5	2	1	0	0
ACA1_270940	334	258	250	304	300	402	293	393
ACA1_270950	601	617	550	841	841	965	699	849
ACA1_271250	1025	1304	1354	1434	1498	581	627	1738
ACA1_271260	252	316	338	400	343	261	186	374
ACA1_271270	5007	5299	5277	5688	5778	4965	2979	4350
ACA1_271280	652	664	719	879	767	573	493	1360
ACA1_271290	1681	1775	1662	2147	1890	1778	1560	2912
ACA1_271300	47040	48312	47152	54498	59151	58138	40749	36345
ACA1_271310	304	424	350	525	500	373	183	469
ACA1_271320	646	686	732	1075	737	564	583	1279
ACA1_271330	613	579	577	810	749	944	734	1800
ACA1_271340	7048	7737	7504	9310	9814	6336	3476	3498
ACA1_271350	1228	1427	1328	1763	1938	1315	672	778
ACA1_271360	0	0	0	0	0	0	0	0
ACA1_271370	1879	2234	2082	2393	2208	1648	1211	1866
ACA1_271380	70937	76003	74952	88260	91020	70529	42436	58089
ACA1_271390	302	356	296	376	432	325	364	519
ACA1_271500	1486	2065	1864	2190	1986	1687	1381	2005
ACA1_271510	0	0	0	0	0	0	0	0
ACA1_271520	1503	1645	1725	1742	1758	1434	860	1053
ACA1_271530	1133	1559	1488	1657	1877	1161	706	1319
ACA1_271540	955	1197	1222	1402	1164	877	755	1035
ACA1_271550	117	156	106	198	158	111	130	367
ACA1_271560	2479	2625	2645	3248	3059	2013	1221	2261
ACA1_271570	1707	1800	1778	2189	1704	1263	906	1969
ACA1_271580	567	594	613	732	684	673	511	770
ACA1_271590	337	356	384	418	480	240	132	155
ACA1_271600	328	356	302	403	373	535	416	996
ACA1_271720	509	476	547	581	528	553	674	1106
ACA1_271730	1108	1216	1084	1494	1439	1079	673	867
ACA1_271740	1306	1484	1501	1869	1685	1404	745	377
ACA1_271750	647	831	757	1003	822	746	509	701
ACA1_271860	2394	2385	2548	2831	2462	1489	892	1268
ACA1_271960	2	2	5	6	1	0	1	2
ACA1_271970	46	22	37	33	40	19	5	2
ACA1_272080	1114	1248	1048	1204	1256	456	226	140
ACA1_272090	604	530	597	640	461	320	281	353
ACA1_272100	553	488	562	663	607	779	414	306
ACA1_272220	1696	1647	1627	1997	2180	1768	1298	1524
ACA1_272240	272	253	255	323	331	381	191	176
ACA1_272250	38	18	13	15	12	10	10	24
ACA1_272260	1510	1584	1539	1842	2037	1297	610	577
ACA1_272270	624	685	695	775	671	532	442	449
ACA1_272280	12	21	4	25	28	8	2	9
ACA1_272390	4	2	1	9	5	3	4	1
ACA1_272500	0	1	0	0	0	1	0	1
ACA1_272510	157	182	132	184	194	136	93	65
ACA1_272530	238	304	315	463	228	310	229	357
ACA1_272540	99	90	70	88	95	86	64	61
ACA1_272550	253	221	216	242	287	379	250	259
ACA1_272570	28	27	26	33	37	12	18	31
ACA1_272580	943	987	965	1109	1237	785	427	641
ACA1_272590	111	88	112	123	99	126	80	153
ACA1_272600	2192	2489	2565	2827	2826	1456	797	749
ACA1_272610	255	316	288	326	228	241	237	257
ACA1_272620	292	498	479	576	407	542	241	140
ACA1_272630	410	670	525	608	778	269	133	166
ACA1_272640	27	26	23	39	28	19	8	9
ACA1_272650	209	196	247	284	175	126	62	40
ACA1_272660	11	23	14	21	7	7	5	8
ACA1_272670	187	133	153	187	195	115	84	96
ACA1_272680	2265	1844	1591	1816	2082	3256	1178	529
ACA1_272700	349	492	513	393	329	141	72	115
ACA1_272710	449	512	503	630	658	208	108	236
ACA1_272720	610	701	697	835	878	608	338	458
ACA1_272730	1301	1352	1298	1456	1590	1379	980	742
ACA1_272740	371	414	432	541	450	360	259	402
ACA1_272850	121	109	100	161	122	70	32	39
ACA1_272950	730	921	996	1194	1345	913	397	1089
ACA1_272960	1531	1349	1536	1692	1613	1139	613	588
ACA1_272970	462	471	439	583	581	315	238	277
ACA1_273080	259	330	279	244	240	148	138	135
ACA1_273090	198	196	239	161	137	91	106	67
ACA1_273100	43	37	29	62	62	22	12	26
ACA1_273110	115	121	114	149	108	89	39	50
ACA1_273220	1265	1398	1269	1706	1488	860	467	191
ACA1_273230	284	204	164	207	191	38	32	20
ACA1_273340	11	4	11	9	20	8	2	1
ACA1_273350	95	73	55	92	73	20	24	9
ACA1_273460	33	24	23	49	41	13	12	21
ACA1_273470	0	0	0	2	1	0	0	0
ACA1_273480	0	1	0	0	1	0	0	0
ACA1_273490	68	87	69	110	86	42	48	70
ACA1_273500	4703	5792	5583	6368	7622	5363	2645	1633
ACA1_273520	532	626	709	763	669	552	380	237
ACA1_273530	147	155	151	143	123	126	89	64
ACA1_273540	243	286	234	251	326	233	218	210
ACA1_273750	173	178	182	191	174	156	125	78
ACA1_273760	3796	3420	3344	4444	4529	3392	9530	12654
ACA1_273770	12798	11874	12524	14056	12653	9707	27705	38198
ACA1_273780	1628	1497	1403	1543	1722	1375	1157	1197
ACA1_273790	475	733	681	1002	620	727	506	1298
ACA1_273800	83	85	71	106	98	68	28	41
ACA1_273810	173	202	174	201	201	113	56	68
ACA1_273820	30	21	15	30	26	11	11	22
ACA1_273830	435	381	348	461	251	289	130	192
ACA1_273840	0	1	0	1	0	1	0	2
ACA1_273850	606	717	637	741	806	390	232	168
ACA1_273860	531	526	562	673	598	332	212	261
ACA1_273870	433	384	396	436	606	350	199	384
ACA1_273880	373	329	399	474	491	280	178	137
ACA1_273890	25	12	29	38	32	15	4	12
ACA1_273900	372	344	296	441	559	363	128	72
ACA1_274030	270	246	229	305	345	258	177	141
ACA1_274140	970	911	961	1189	1064	942	759	1002
ACA1_274150	127	131	146	173	122	154	112	228
ACA1_274160	369	399	394	412	363	345	292	334
ACA1_274370	58	37	56	55	37	46	67	105
ACA1_274380	1436	2448	2007	1938	2640	658	277	154
ACA1_274390	773	790	768	906	825	292	244	326
ACA1_274400	8540	7824	8055	8944	10123	8594	6078	7993
ACA1_274410	551	505	540	622	656	555	415	498
ACA1_274420	541	603	480	804	610	1139	946	885
ACA1_274530	1112	1083	1088	1252	1404	934	930	1764
ACA1_274540	16	2	8	14	14	10	13	20
ACA1_274560	2156	1575	1983	2272	2282	1362	568	800
ACA1_274570	20	17	15	13	19	14	18	38
ACA1_274580	1035	1050	1081	1214	1162	865	478	545
ACA1_274590	437	419	379	489	578	767	351	186
ACA1_274600	8	3	3	10	3	3	10	8
ACA1_274610	0	0	0	1	0	1	0	0
ACA1_274620	0	0	0	0	0	0	0	0
ACA1_274740	43	47	50	56	74	45	24	26
ACA1_274750	91	100	106	117	109	162	78	95
ACA1_274870	53	43	47	53	50	72	51	81
ACA1_274880	607	626	700	816	795	791	532	405
ACA1_274900	400	410	428	495	482	308	163	151
ACA1_274910	424	604	479	656	514	516	369	678
ACA1_274920	2314	2419	2390	3066	2513	3591	2701	3433
ACA1_274930	556	551	544	698	654	492	420	365
ACA1_274950	30	9	18	34	17	32	19	33
ACA1_274960	96	83	82	112	107	94	32	25
ACA1_274970	212	243	256	323	259	169	131	88
ACA1_274980	40	69	56	71	51	29	27	35
ACA1_274990	0	0	0	0	0	0	0	0
ACA1_275000	0	0	0	0	0	0	0	0
ACA1_275010	0	0	0	1	0	0	0	0
ACA1_275020	0	0	0	0	0	0	0	0
ACA1_275030	0	0	0	0	0	0	0	0
ACA1_275040	2321	2307	2004	2770	2609	2107	1598	1875
ACA1_275160	55	43	48	52	64	32	51	94
ACA1_275170	25	40	13	42	35	31	15	36
ACA1_275280	65	65	85	59	69	62	46	57
ACA1_275380	60	103	73	93	132	79	66	147
ACA1_275390	7469	6417	7684	11127	10559	16221	7775	8372
ACA1_275400	721	770	796	958	720	428	288	321
ACA1_275410	30	23	31	22	44	27	75	90
ACA1_275420	4	1	5	3	2	4	13	13
ACA1_275430	1371	1535	1566	1830	1990	1698	1143	1427
ACA1_275440	908	1073	1031	1208	1082	1115	1033	1606
ACA1_275450	4851	7106	6580	7142	8803	2360	1198	3201
ACA1_275460	1146	1012	1137	1131	1108	1306	1145	3482
ACA1_275470	172	187	168	221	227	110	81	145
ACA1_275480	19	15	22	13	15	5	8	15
ACA1_275490	148	223	175	195	252	83	62	72
ACA1_275500	239	237	196	266	280	200	185	243
ACA1_275510	594	548	588	730	725	577	350	459
ACA1_275520	0	0	0	0	0	0	0	1
ACA1_275530	422	418	473	496	449	303	233	427
ACA1_275540	28	35	28	26	46	30	20	38
ACA1_275550	0	0	0	0	0	0	1	2
ACA1_275560	88	80	88	98	108	74	60	67
ACA1_275570	600	730	663	860	766	480	360	529
ACA1_275580	137	174	151	163	164	133	110	172
ACA1_275590	36	46	46	54	51	26	23	89
ACA1_275600	288	310	272	359	386	307	240	591
ACA1_275610	47	53	52	41	37	25	16	375
ACA1_275620	601	749	840	741	790	727	1071	1399
ACA1_275630	1459	1662	1643	1798	1759	1211	841	1005
ACA1_275640	1560	1553	1539	1529	1739	1175	810	958
ACA1_275650	356	331	368	425	394	408	308	840
ACA1_275660	1097	1287	1346	1596	1261	949	805	1001
ACA1_275670	314	394	381	484	373	373	284	292
ACA1_275680	265	209	267	299	193	227	227	791
ACA1_275690	434	405	447	477	414	271	224	362
ACA1_275700	701	685	699	859	998	696	465	908
ACA1_275710	121	133	115	159	150	107	86	136
ACA1_275720	15643	15344	15060	17317	19290	11348	5868	6258
ACA1_275730	4825	7201	5961	7217	13608	9817	4409	1173
ACA1_275740	1871	2970	2801	3714	7542	5047	2005	778
ACA1_275750	859	895	966	1216	906	780	421	838
ACA1_275760	702	718	826	935	961	653	420	537
ACA1_275770	1433	1527	1514	1927	2013	781	494	1130
ACA1_275780	1637	1833	1751	1920	2115	1456	983	1409
ACA1_275790	429	422	396	512	475	497	680	1298
ACA1_275800	193	243	227	305	306	248	155	240
ACA1_275810	485	478	435	530	503	421	368	1035
ACA1_275820	309	381	377	483	478	297	173	431
ACA1_275830	1609	1806	1933	2208	2129	1703	1083	1131
ACA1_275940	524	636	590	762	800	729	457	682
ACA1_275960	90	98	96	93	97	113	89	334
ACA1_276070	259	217	238	279	255	221	189	607
ACA1_276080	696	772	747	963	952	696	590	1348
ACA1_276090	470	568	507	581	515	425	428	675
ACA1_276100	117	119	90	119	103	81	138	309
ACA1_276210	6941	7798	8084	8758	10181	7811	4993	6201
ACA1_276320	228	287	228	313	422	283	177	228
ACA1_276330	457	495	488	607	487	560	528	918
ACA1_276340	233	262	264	237	207	245	233	383
ACA1_276350	101	112	95	118	127	137	83	75
ACA1_276360	227	203	187	244	282	317	155	236
ACA1_276370	5816	5592	5905	7017	6679	5745	2034	2765
ACA1_276380	169	170	149	209	161	91	73	95
ACA1_276390	658	770	808	1000	808	647	426	1344
ACA1_276400	251	300	322	365	380	323	196	210
ACA1_276410	638	930	891	1014	1028	558	324	425
ACA1_276420	87	87	76	92	107	88	52	90
ACA1_276440	562	691	670	736	676	684	524	921
ACA1_276450	233	269	280	310	280	215	141	329
ACA1_276460	819	793	779	1032	1014	530	325	543
ACA1_276470	224	199	259	294	179	100	51	66
ACA1_276480	1054	1249	1325	1465	1357	722	627	612
ACA1_276490	147	167	127	199	126	290	95	71
ACA1_276500	58	50	55	69	53	50	45	157
ACA1_276610	88	92	90	119	78	66	54	61
ACA1_276620	594	604	621	744	543	580	501	633
ACA1_276630	517	522	572	718	654	526	401	557
ACA1_276640	41	64	50	53	73	12	15	17
ACA1_276650	480	377	445	503	452	313	224	175
ACA1_276760	768	735	589	909	1091	650	124	189
ACA1_276770	979	841	887	1241	625	516	386	1880
ACA1_276780	367	410	409	513	381	346	200	247
ACA1_276790	428	1154	665	655	1074	348	323	617
ACA1_276800	261	310	324	415	224	251	137	203
ACA1_276810	379	349	374	369	463	343	220	488
ACA1_276820	503	587	582	645	721	853	646	1418
ACA1_276830	6598	7383	6625	8778	10890	7049	4381	2715
ACA1_276840	19	2	1	5	1	8	14	17
ACA1_276860	271	270	226	287	298	160	131	181
ACA1_276870	300	322	323	441	377	424	283	456
ACA1_276880	48	61	52	63	59	43	38	37
ACA1_276890	180	158	168	183	189	134	117	121
ACA1_276900	990	988	963	1088	936	917	929	1543
ACA1_277010	0	3	3	4	5	0	0	0
ACA1_277020	12	12	17	22	20	7	5	14
ACA1_277120	3	2	2	12	8	5	11	14
ACA1_277230	65	50	46	60	63	75	47	40
ACA1_277340	78	88	74	90	59	64	65	29
ACA1_277350	5792	6295	7048	7238	7252	5540	3279	1995
ACA1_277360	1565	1597	1567	1741	1937	1369	771	1227
ACA1_277370	1665	1934	2111	2477	1904	1421	601	287
ACA1_277380	213	210	197	235	251	194	130	123
ACA1_277390	128	156	170	182	134	140	91	62
ACA1_277400	485	492	489	629	546	512	298	258
ACA1_277410	187	204	191	270	186	325	228	273
ACA1_277420	384	383	359	380	492	249	151	262
ACA1_277430	526	521	570	652	706	474	273	187
ACA1_277440	735	761	804	909	908	977	560	269
ACA1_277460	1066	1118	1009	1045	1033	645	543	785
ACA1_277470	483	429	456	546	402	171	127	113
ACA1_277480	791	912	867	1057	933	741	445	483
ACA1_277490	53	73	63	81	86	83	47	41
ACA1_277500	376	317	338	400	325	376	241	341
ACA1_277510	3	5	2	5	3	1	3	19
ACA1_277520	456	528	511	553	486	381	152	133
ACA1_277530	400	472	471	569	459	359	245	330
ACA1_277540	45	48	36	53	29	54	32	34
ACA1_277550	154	221	184	187	215	116	63	97
ACA1_277560	311	376	389	597	430	356	170	135
ACA1_277570	0	0	0	0	0	0	0	1
ACA1_277580	88	101	88	118	99	63	49	88
ACA1_277590	1342	1485	1473	1786	1957	1225	825	583
ACA1_277700	1918	2219	2039	2461	2372	2077	1639	1676
ACA1_277710	438	474	403	514	477	440	374	343
ACA1_277720	596	1237	827	1239	954	1032	426	538
ACA1_277730	500	516	460	634	572	457	274	282
ACA1_277740	72	79	67	92	54	51	43	60
ACA1_277750	10443	7923	8800	9191	9616	4820	2810	3051
ACA1_277770	1	0	2	0	1	4	40	6
ACA1_277780	422	476	474	571	529	445	255	231
ACA1_277790	787	915	988	1150	943	567	452	766
ACA1_277800	169	264	235	245	317	427	181	223
ACA1_277810	874	939	934	967	925	976	805	1162
ACA1_277830	948	2185	1274	2065	1384	1010	721	222
ACA1_277840	3	3	4	3	2	0	2	25
ACA1_277850	354	395	384	547	442	455	214	144
ACA1_277860	11	5	7	3	9	5	2	12
ACA1_277870	42	25	23	20	14	16	17	86
ACA1_277880	852	853	885	1134	896	946	455	674
ACA1_277890	127	136	124	173	186	131	123	130
ACA1_277900	140	162	121	143	146	100	132	213
ACA1_277910	517	663	616	654	671	538	492	465
ACA1_277920	828	729	816	852	566	548	526	2368
ACA1_277930	183	155	137	200	162	161	85	520
ACA1_277940	2555	2916	3174	4079	3846	3319	3028	5212
ACA1_277950	1073	1299	1286	1677	1427	1855	1451	1306
ACA1_277960	31000	30319	28742	36549	37970	31019	23655	28338
ACA1_277970	3662	4569	4582	5119	5541	3975	2521	2183
ACA1_277980	137	108	109	108	131	91	107	72
ACA1_277990	112	127	134	154	160	116	165	152
ACA1_278000	123	140	142	201	151	170	162	273
ACA1_278010	682	790	751	927	919	448	260	189
ACA1_278020	100	93	120	120	121	64	54	97
ACA1_278030	612	694	736	864	830	644	439	513
ACA1_278040	482	562	547	719	750	553	370	487
ACA1_278050	464	523	520	532	534	449	294	306
ACA1_278060	278	220	227	363	320	396	189	203
ACA1_278070	950	894	1004	1082	887	1163	605	551
ACA1_278080	9	2	3	0	0	9	3	4
ACA1_278090	18	14	14	12	14	16	12	25
ACA1_278100	190	173	143	234	183	167	145	197
ACA1_278110	1143	1093	1002	1204	1035	754	743	1284
ACA1_278120	1297	1447	1361	1767	1813	1359	973	1115
ACA1_278130	130	177	240	269	172	122	96	62
ACA1_278140	230	203	210	253	301	181	132	137
ACA1_278150	961	1292	1405	1741	2132	1678	508	158
ACA1_278160	219	331	299	394	444	340	102	31
ACA1_278170	1038	1123	1126	1262	1183	1178	835	770
ACA1_278180	878	1025	1011	1269	1442	1106	661	1028
ACA1_278190	947	1015	1014	1144	1022	812	634	673
ACA1_278200	92	69	108	74	48	62	86	41
ACA1_278310	97	132	121	153	131	92	91	93
ACA1_278320	23	27	33	41	52	26	13	22
ACA1_278330	462	505	469	739	486	402	242	438
ACA1_278340	94	164	127	153	92	59	39	86
ACA1_278350	681	640	741	771	580	572	391	450
ACA1_278460	205	238	261	303	262	118	55	76
ACA1_278470	1	2	1	2	1	0	0	0
ACA1_278480	0	0	0	0	0	0	0	0
ACA1_278590	0	0	0	0	0	0	0	0
ACA1_278600	0	0	0	0	0	0	0	0
ACA1_278610	6501	7633	7919	8596	8323	6258	3561	2826
ACA1_278620	3	2	9	7	6	1	1	4
ACA1_278630	53	67	66	63	45	46	64	69
ACA1_278740	21	21	28	24	18	14	11	8
ACA1_278750	356	400	380	416	337	325	410	616
ACA1_278760	84	73	78	113	94	77	76	144
ACA1_278770	3	2	2	2	2	3	18	33
ACA1_278780	1965	1881	1838	1956	2661	2242	1061	1960
ACA1_278790	997	1014	931	1149	1346	1034	622	875
ACA1_278800	500	602	473	667	768	545	221	173
ACA1_278810	315	418	427	456	443	478	327	320
ACA1_278820	10	14	18	30	22	15	30	33
ACA1_278830	205	202	207	295	236	137	104	205
ACA1_278840	6107	5165	4990	6554	5497	4815	3239	4605
ACA1_278850	169	187	174	267	215	193	136	246
ACA1_278860	424	498	531	652	512	449	290	268
ACA1_278870	1847	2039	2082	2273	2111	1684	1219	1005
ACA1_278880	189	213	241	362	509	1356	428	190
ACA1_278890	586	709	678	900	813	471	342	544
ACA1_278900	1490	1625	1619	1842	1794	1476	999	724
ACA1_278910	210	228	223	311	210	336	214	469
ACA1_278920	433	418	466	443	492	493	291	300
ACA1_278930	430	432	408	460	437	340	229	294
ACA1_278940	2	0	0	1	0	1	1	5
ACA1_278950	210	160	182	246	193	159	129	237
ACA1_278960	230	211	223	277	226	265	238	277
ACA1_278970	62	66	58	76	57	70	61	68
ACA1_278980	80	80	105	89	88	93	104	247
ACA1_278990	212	260	234	266	271	262	186	208
ACA1_279000	766	768	755	835	852	782	584	851
ACA1_279010	40	20	20	25	12	15	20	28
ACA1_279020	293	308	326	377	357	320	206	190
ACA1_279030	833	843	856	904	722	436	209	139
ACA1_279040	1794	1764	1627	2243	2037	1713	1098	1061
ACA1_279050	2128	2042	2006	2640	2543	2876	1547	1742
ACA1_279070	194	187	178	206	200	140	71	139
ACA1_279080	34	28	21	52	42	17	22	11
ACA1_279090	265	697	708	947	836	349	78	101
ACA1_279200	686	686	740	917	788	597	326	291
ACA1_279210	506	601	553	685	721	514	284	231
ACA1_279220	467	539	412	470	568	291	146	160
ACA1_279230	957	1133	1079	1105	1266	673	344	470
ACA1_279240	210	210	215	258	251	185	190	176
ACA1_279250	126	347	300	902	186	107	144	54
ACA1_279260	421	438	434	469	422	383	281	225
ACA1_279270	542	553	547	702	705	609	347	276
ACA1_279280	662	693	699	826	825	596	338	294
ACA1_279290	187	243	228	244	128	172	134	124
ACA1_279300	11	0	1	0	0	1	12	3
ACA1_279310	637	801	761	846	783	572	329	255
ACA1_279320	91	136	116	144	107	84	116	119
ACA1_279330	169	248	219	299	335	436	337	125
ACA1_279340	124	118	144	199	250	502	200	77
ACA1_279350	32	47	45	41	60	114	59	22
ACA1_279360	440	468	447	521	452	600	441	457
ACA1_279370	548	497	517	633	704	682	499	528
ACA1_279380	36	38	43	37	44	51	32	32
ACA1_279390	116	139	159	164	145	149	149	221
ACA1_279400	47	39	64	36	42	40	52	69
ACA1_279410	205	244	182	289	252	210	183	351
ACA1_279420	1588	1778	1718	1944	2149	1433	875	1490
ACA1_279430	1015	1103	970	1195	1045	828	840	2382
ACA1_279440	131	163	147	177	173	172	134	388
ACA1_279450	421	479	491	479	532	392	290	767
ACA1_279460	1069	1090	1294	1318	1097	1062	875	947
ACA1_279470	35722	31897	38185	44038	29141	11973	4286	853
ACA1_279480	5273	5103	6611	6843	4588	2169	1092	356
ACA1_279490	163	155	154	179	197	205	136	151
ACA1_279500	986	1445	1337	1576	1527	880	601	1069
ACA1_279510	447	432	463	520	522	449	408	280
ACA1_279520	360	361	329	352	264	314	330	579
ACA1_279530	1781	2397	2327	2847	2507	1775	1074	1068
ACA1_279540	263	228	231	263	266	186	136	148
ACA1_279550	578	601	548	648	678	445	370	422
ACA1_279560	295	483	317	430	398	500	209	93
ACA1_279570	297	363	278	381	276	359	110	59
ACA1_279580	868	835	742	954	1263	1018	768	1173
ACA1_279590	77	110	106	97	82	99	60	45
ACA1_279600	1097	1123	1035	1234	1285	971	716	665
ACA1_279610	0	1	0	1	0	0	2	8
ACA1_279620	216	298	281	393	247	276	120	448
ACA1_279630	1016	1142	1158	1132	1344	832	612	581
ACA1_279740	264	575	371	564	443	210	114	94
ACA1_279750	26	20	18	32	31	25	34	43
ACA1_279760	872	924	812	926	875	872	810	1254
ACA1_279770	487	515	463	564	541	285	272	562
ACA1_279780	433	442	470	485	403	295	169	325
ACA1_279790	81	75	62	95	59	91	104	179
ACA1_279800	1386	1542	1644	1791	1597	1439	971	1037
ACA1_280010	255	225	225	325	253	179	85	121
ACA1_280020	342	334	348	441	439	314	170	120
ACA1_280030	61	72	75	112	67	58	38	46
ACA1_280140	3	7	20	8	4	10	16	9
ACA1_280260	383	393	430	497	557	341	158	140
ACA1_280270	1510	1428	1416	1818	1957	767	345	229
ACA1_280280	138	178	161	211	190	135	87	94
ACA1_280290	876	1251	1098	1064	1218	1085	1010	619
ACA1_280300	357	352	381	454	434	434	259	230
ACA1_280510	484	530	584	643	511	506	408	344
ACA1_280520	616	793	766	889	737	763	611	619
ACA1_280530	234	321	350	344	218	286	233	188
ACA1_280540	9651	9264	8581	11024	12699	10985	7953	6957
ACA1_280550	1542	1642	1511	1883	2010	1521	1191	1439
ACA1_280570	759	989	975	1062	886	954	558	535
ACA1_280580	153	184	170	215	262	198	162	266
ACA1_280590	693	1133	878	1052	1368	371	187	991
ACA1_280600	0	4	2	0	4	1	2	5
ACA1_280610	1026	1127	1116	1288	1004	801	434	553
ACA1_280620	364	407	419	499	418	321	208	287
ACA1_280630	1134	1095	1135	1339	1037	736	583	1482
ACA1_280640	2077	1990	2158	2132	2119	1251	894	1183
ACA1_280650	3268	3282	3666	4125	3741	2505	1682	1817
ACA1_280660	401	510	469	561	538	341	183	197
ACA1_280670	34	19	20	23	26	5	14	50
ACA1_280680	85	73	75	69	76	71	54	40
ACA1_280690	197	166	175	199	212	199	100	107
ACA1_280700	40	45	42	30	32	22	33	45
ACA1_280710	324	343	332	390	470	278	211	481
ACA1_280720	2797	2944	2831	3685	3586	2371	1247	1169
ACA1_280830	330	353	400	473	426	380	246	259
ACA1_280840	148	159	140	175	189	135	80	48
ACA1_280850	160	181	148	188	186	172	146	153
ACA1_280960	44	46	43	38	47	59	40	21
ACA1_281070	735	840	844	1102	867	952	701	789
ACA1_281180	293	296	325	398	328	307	134	174
ACA1_281190	8	3	1	3	4	0	2	0
ACA1_281200	148	181	157	163	151	179	232	160
ACA1_281210	1198	1166	1074	1235	1096	992	815	1484
ACA1_281220	129	115	89	124	75	44	58	76
ACA1_281230	1605	1775	1779	2001	2180	1311	826	915
ACA1_281240	1614	1439	1481	1728	1670	1476	1040	1106
ACA1_281250	115	97	109	119	94	72	65	102
ACA1_281260	459	495	543	681	524	256	137	168
ACA1_281270	90	119	110	116	86	53	22	28
ACA1_281280	52	61	87	81	59	26	21	37
ACA1_281290	135	146	151	148	102	60	57	62
ACA1_281300	245	239	209	289	248	105	74	153
ACA1_281310	2	6	4	1	6	3	4	11
ACA1_281320	635	655	613	736	525	524	387	486
ACA1_281330	181	227	193	310	234	159	59	108
ACA1_281340	348	362	350	404	349	258	246	234
ACA1_281350	70	54	47	57	40	15	27	38
ACA1_281460	23	28	31	36	18	11	12	9
ACA1_281570	334	370	329	442	364	177	131	177
ACA1_281580	75	65	72	83	81	52	27	20
ACA1_281590	8	5	2	10	10	12	6	93
ACA1_281600	90	108	101	93	129	132	110	165
ACA1_281610	169	165	208	196	162	129	119	87
ACA1_281820	469	425	475	554	481	467	325	216
ACA1_281930	369	391	328	449	455	348	192	150
ACA1_281940	24	28	33	48	56	111	40	22
ACA1_281950	43	34	54	72	82	136	63	26
ACA1_282060	12	15	19	27	41	57	25	20
ACA1_282170	19	28	30	30	25	78	28	16
ACA1_282180	690	655	691	807	686	1142	566	356
ACA1_282190	892	844	888	1105	874	387	145	230
ACA1_282200	149	167	157	214	209	100	56	38
ACA1_282210	516	660	592	735	688	530	292	146
ACA1_282220	96	102	129	131	121	51	68	46
ACA1_282230	3	1	2	4	2	2	1	2
ACA1_282240	239	271	304	362	383	680	427	257
ACA1_282250	42	45	42	53	70	64	27	15
ACA1_282260	337	343	290	424	428	378	285	622
ACA1_282270	708	665	690	748	611	647	636	969
ACA1_282280	72	91	70	79	75	62	41	41
ACA1_282290	31	35	33	46	29	18	16	22
ACA1_282300	32	73	50	52	32	33	28	9
ACA1_282310	215	283	273	278	269	234	163	103
ACA1_282330	23	4	5	3	8	14	3	8
ACA1_282340	2	1	1	1	0	0	2	6
ACA1_282350	412	776	692	622	782	186	92	43
ACA1_282360	320	512	317	309	402	270	203	238
ACA1_282370	544	707	686	797	712	728	432	497
ACA1_282380	35	54	57	79	74	27	23	26
ACA1_282390	385	416	436	568	606	1060	470	304
ACA1_282400	903	922	985	1115	1278	547	442	533
ACA1_282410	40	39	49	51	31	56	43	24
ACA1_282420	74	98	80	124	116	89	59	71
ACA1_282430	161	181	140	235	246	145	122	162
ACA1_282440	113	85	127	182	141	155	95	65
ACA1_282450	2021	1972	2091	2505	2341	1537	1074	1085
ACA1_282460	209	260	267	318	288	200	184	258
ACA1_282470	243	343	326	424	446	582	1402	577
ACA1_282480	532	572	522	644	612	372	326	518
ACA1_282500	99	97	102	118	120	49	71	129
ACA1_282510	117	96	92	118	122	160	107	254
ACA1_282520	40	37	66	53	54	177	130	41
ACA1_282530	284	277	362	476	615	1711	973	369
ACA1_282540	589	592	551	764	696	607	402	239
ACA1_282550	89	94	106	114	136	105	63	61
ACA1_282660	186	265	260	299	302	196	143	209
ACA1_282670	397	356	408	439	398	342	263	341
ACA1_282680	184	141	135	183	139	115	102	295
ACA1_282690	255	173	182	231	180	189	128	458
ACA1_282700	1349	1287	1308	1772	1827	1530	787	563
ACA1_282710	356	406	453	500	407	437	163	140
ACA1_282720	186	150	154	190	193	247	224	351
ACA1_282730	1872	2027	1978	2136	2432	2345	1660	2572
ACA1_282740	708	724	776	871	866	679	420	409
ACA1_282850	4088	4939	5205	4822	4971	3684	2618	2405
ACA1_282860	232	210	233	250	258	162	100	86
ACA1_282870	137	155	138	162	139	150	100	87
ACA1_282880	225	252	194	242	230	226	183	202
ACA1_282890	2521	2475	2339	2603	3129	2589	1722	1279
ACA1_282900	0	0	0	0	0	0	1	0
ACA1_282910	66	66	60	70	60	67	43	66
ACA1_282920	55	165	110	141	88	101	54	42
ACA1_282930	405	421	388	501	515	296	185	196
ACA1_282940	1249	1065	1122	1330	994	882	524	1154
ACA1_282950	84	84	84	97	121	78	62	41
ACA1_282960	681	616	657	681	699	547	498	394
ACA1_282970	345	281	284	342	350	243	145	151
ACA1_282980	609	1270	1332	1447	2408	1096	194	99
ACA1_282990	307	308	286	402	318	391	317	502
ACA1_283000	55	64	57	82	74	101	116	306
ACA1_283010	186	208	205	258	262	222	147	167
ACA1_283030	866	943	1018	1129	966	1006	670	763
ACA1_283040	259	252	227	327	357	519	329	519
ACA1_283050	2999	2962	3049	3811	3688	3729	2416	3191
ACA1_283060	131	127	107	136	144	138	68	67
ACA1_283070	1899	2181	2041	2406	2316	2021	1708	2672
ACA1_283080	272	383	341	355	302	196	183	146
ACA1_283190	132	185	199	184	153	158	111	110
ACA1_283200	82	105	87	100	103	82	58	90
ACA1_283210	624	721	733	871	788	500	197	257
ACA1_283220	153	291	263	282	200	72	56	137
ACA1_283230	1384	1817	1939	2129	2097	1439	629	1047
ACA1_283240	0	0	0	0	0	0	1	2
ACA1_283250	212	235	198	259	210	311	166	152
ACA1_283260	61	48	57	74	40	13	6	2
ACA1_283270	403	449	451	515	544	492	397	509
ACA1_283280	882	972	926	1305	1402	1293	474	274
ACA1_283290	589	519	557	789	789	534	179	159
ACA1_283300	1667	1577	1793	1850	1707	1169	564	433
ACA1_283310	591	619	661	828	682	529	301	289
ACA1_283320	1708	1453	1572	1574	1454	1541	1542	1864
ACA1_283430	292	313	310	394	359	349	216	191
ACA1_283440	291	463	459	430	374	255	205	201
ACA1_283450	225	229	210	302	258	147	89	52
ACA1_283460	75	56	66	94	81	57	53	68
ACA1_283470	498	486	470	506	443	368	238	197
ACA1_283480	438	419	396	605	530	226	148	139
ACA1_283490	55	115	100	136	76	100	71	43
ACA1_283500	1623	1795	1814	2033	2563	2017	1061	828
ACA1_283510	513	608	583	698	677	575	379	461
ACA1_283520	163	173	189	209	177	101	67	94
ACA1_283530	650	787	746	905	968	574	288	285
ACA1_283540	8	19	18	20	16	9	19	5
ACA1_283550	239	276	282	263	237	170	87	52
ACA1_283560	1627	1901	1866	2042	2345	1361	611	640
ACA1_283570	0	0	0	0	0	0	0	0
ACA1_283580	0	2	3	2	3	2	1	1
ACA1_283590	86	121	134	142	114	137	92	147
ACA1_283710	825	845	897	1165	1187	517	312	336
ACA1_283720	103	93	112	140	96	113	63	107
ACA1_283930	31	28	28	45	43	15	6	11
ACA1_283940	5	16	6	11	9	5	1	0
ACA1_283950	50	131	84	127	112	60	45	25
ACA1_283960	381	353	366	454	448	341	214	273
ACA1_283970	7148	6561	5497	8362	8727	6650	5888	13557
ACA1_283980	3011	2723	2450	3173	3040	2610	2433	5552
ACA1_284090	18	24	41	23	16	15	15	19
ACA1_284100	1	1	2	2	0	2	0	2
ACA1_284210	434	600	541	619	678	437	192	124
ACA1_284220	269	271	255	350	238	304	251	423
ACA1_284230	8056	7924	9191	9902	11644	6552	3359	2651
ACA1_284240	1354	1548	1618	1434	1482	1408	1401	1561
ACA1_284250	30	29	23	61	21	14	12	29
ACA1_284260	491	946	824	767	927	183	85	95
ACA1_284270	95	108	94	106	118	90	64	41
ACA1_284380	70	82	75	82	77	51	55	83
ACA1_284500	590	575	624	792	654	989	633	703
ACA1_284510	51	61	63	75	119	41	11	14
ACA1_284620	33	28	49	40	46	20	9	24
ACA1_284730	110	134	136	141	208	70	6	17
ACA1_284840	207	211	227	254	191	285	102	67
ACA1_284850	2627	2562	2757	3550	3327	1987	1238	836
ACA1_285060	0	0	0	0	0	0	0	0
ACA1_285170	266	277	276	297	277	377	141	81
ACA1_285180	6	2	3	4	9	11	4	5
ACA1_285190	2	1	0	5	2	3	4	9
ACA1_285200	2604	2211	2293	2673	2001	1490	511	381
ACA1_285210	576	608	632	796	711	609	428	662
ACA1_285220	563	693	741	807	635	469	378	473
ACA1_285330	5	7	9	7	4	6	4	5
ACA1_285340	111	133	111	166	152	121	83	98
ACA1_285450	220	221	193	313	234	199	162	273
ACA1_285460	2	3	2	2	2	5	2	10
ACA1_285470	148	246	181	281	214	280	269	405
ACA1_285480	16	16	12	10	17	6	7	23
ACA1_285490	116	146	127	128	163	79	77	67
ACA1_285500	596	769	570	807	648	968	779	1007
ACA1_285510	0	0	0	0	0	0	0	0
ACA1_285520	0	0	0	0	0	0	0	0
ACA1_285530	0	0	0	0	0	0	0	0
ACA1_285540	521	536	647	588	565	1246	1110	596
ACA1_285550	1283	1466	1512	1614	1525	1411	1024	1532
ACA1_285560	5	6	9	9	8	5	13	57
ACA1_285570	241	229	204	288	205	180	137	184
ACA1_285580	555	650	677	1327	333	110	189	524
ACA1_285590	58	49	45	50	18	13	62	100
ACA1_285600	0	0	0	2	6	5	4	3
ACA1_285610	170	159	153	211	235	484	176	99
ACA1_285620	621	689	624	756	723	757	426	410
ACA1_285630	603	493	456	538	630	620	522	632
ACA1_285640	831	872	761	891	892	720	624	640
ACA1_285650	90	124	101	127	113	102	77	101
ACA1_285660	848	856	863	1181	798	749	556	638
ACA1_285670	1552	1588	1603	1908	2108	2639	1335	522
ACA1_285680	288	232	341	632	1060	3035	898	353
ACA1_285800	29	24	25	40	32	44	28	20
ACA1_285910	0	0	0	0	0	1	0	0
ACA1_286130	326	434	442	361	285	404	344	197
ACA1_286140	428	338	351	528	456	224	128	139
ACA1_286150	663	648	656	805	851	802	468	171
ACA1_286170	1210	1866	1915	2114	1568	860	341	213
ACA1_286180	298	390	392	493	505	188	97	97
ACA1_286390	1	0	1	1	1	0	8	59
ACA1_286600	1018	1011	954	1041	1474	1323	1838	1650
ACA1_287210	3	3	1	1	0	0	0	1
ACA1_287220	28	32	41	58	44	40	23	44
ACA1_287230	274	249	211	275	314	241	153	229
ACA1_287240	842	788	730	939	874	663	484	864
ACA1_287350	128	142	141	178	152	195	236	512
ACA1_287360	1881	1623	1599	1689	2142	1724	924	2415
ACA1_287370	2536	2921	3057	3225	3672	2717	1653	1777
ACA1_287380	1854	2242	2237	3014	2456	1978	1191	3793
ACA1_287490	0	0	0	0	0	0	0	0
ACA1_287500	0	0	0	0	0	0	0	0
ACA1_287510	922	1016	1027	1065	921	846	871	1297
ACA1_287520	667	973	906	1039	949	1155	691	510
ACA1_287530	96	96	99	126	135	102	92	210
ACA1_287540	390	426	434	420	404	432	251	341
ACA1_287550	619	748	658	739	578	431	387	951
ACA1_287560	1501	1756	1540	2174	2124	1909	982	1032
ACA1_287570	712	799	845	902	899	557	386	384
ACA1_287580	6740	7674	7749	9249	9400	6429	3911	3064
ACA1_287590	386	355	337	409	374	323	256	301
ACA1_287600	2453	2343	3206	3577	2703	2182	1851	1108
ACA1_287610	551	966	635	912	858	808	492	150
ACA1_287620	280	157	199	210	228	203	104	64
ACA1_287630	59	35	46	42	36	11	32	56
ACA1_287640	176	161	155	199	207	363	185	196
ACA1_287650	199	231	242	266	250	261	184	185
ACA1_287660	1388	1413	1350	1597	1727	1356	892	733
ACA1_287680	94	113	88	122	134	79	54	44
ACA1_287700	1888	2006	1829	2463	2316	2149	1436	3083
ACA1_287710	346	352	332	414	301	344	235	192
ACA1_287720	139	152	143	216	236	284	172	191
ACA1_287730	822	830	824	839	1008	990	635	1040
ACA1_287740	28	14	19	18	13	38	38	80
ACA1_287750	627	614	513	641	644	379	354	564
ACA1_287760	83	56	64	75	73	69	85	109
ACA1_287770	96	65	64	67	53	59	78	88
ACA1_287780	1417	1552	1475	1658	1592	1400	1221	1943
ACA1_287790	1177	1137	1228	1411	1882	1853	798	850
ACA1_287800	1145	1766	1391	1868	1551	1484	832	706
ACA1_287810	1135	1592	1409	1653	2016	1069	451	417
ACA1_287820	6514	7419	8011	8791	9644	8205	4932	5345
ACA1_287830	206	195	273	324	156	197	90	40
ACA1_287840	583	546	585	727	524	486	338	126
ACA1_287850	1416	1520	1396	1662	1426	1803	1813	2910
ACA1_287860	2503	3046	2756	2638	3064	2194	2103	2508
ACA1_287870	880	917	889	1070	935	913	872	1206
ACA1_287880	164	167	165	190	285	262	281	427
ACA1_287890	382	326	386	487	391	248	162	243
ACA1_287900	135	138	144	177	162	109	128	147
ACA1_287910	20	12	16	20	5	21	21	37
ACA1_287920	1234	1368	1392	1552	1712	1344	834	912
ACA1_287930	85	86	98	130	143	57	58	51
ACA1_287940	10003	12411	13688	16298	13670	8424	4896	3964
ACA1_287950	411	477	360	509	419	282	162	188
ACA1_287960	167	214	224	239	243	263	172	186
ACA1_287970	1752	1824	1866	1988	1672	1383	885	783
ACA1_287980	1	2	3	3	0	2	3	4
ACA1_287990	118	97	110	150	120	103	98	159
ACA1_288000	4315	4692	5018	6125	5727	6358	3878	5782
ACA1_288010	639	694	668	763	635	672	487	754
ACA1_288020	1696	2051	1766	2501	2215	2343	1116	1746
ACA1_288030	46	48	49	61	72	42	40	78
ACA1_288040	137	254	219	411	83	38	24	40
ACA1_288050	18	27	32	26	32	5	8	12
ACA1_288160	0	0	0	0	0	0	0	1
ACA1_288270	2	3	1	3	5	2	44	106
ACA1_288280	0	0	0	0	0	0	0	0
ACA1_288290	348	294	304	380	345	234	170	218
ACA1_288300	629	682	724	817	756	628	345	539
ACA1_288310	135	130	128	159	157	153	114	461
ACA1_288320	2831	2911	3153	3347	3096	2978	2678	5560
ACA1_288330	597	680	702	783	805	256	138	157
ACA1_288340	7543	9206	9840	11333	11459	9605	5725	3847
ACA1_288350	158	143	169	177	199	440	199	206
ACA1_288360	38016	38480	38482	44411	49272	49724	31098	27546
ACA1_288370	1216	1033	1097	1193	1549	1512	890	486
ACA1_288380	765	745	738	805	935	1013	680	844
ACA1_288390	869	959	1061	974	937	679	569	634
ACA1_288400	1008	1097	1162	1241	1117	811	573	574
ACA1_288410	44	55	59	63	38	27	29	59
ACA1_288420	3217	3534	3564	4255	5360	3730	2261	1299
ACA1_288430	713	783	774	883	1248	690	382	227
ACA1_288440	146	170	185	191	189	74	24	31
ACA1_288450	346	390	377	387	482	216	145	140
ACA1_288460	4	11	1	15	7	0	1	1
ACA1_288470	645	777	796	755	710	723	966	824
ACA1_288480	88	97	87	120	128	137	133	183
ACA1_288490	8	6	4	13	6	5	5	31
ACA1_288500	7418	7454	7633	9189	8347	9151	6099	8828
ACA1_288510	2077	2864	2770	2834	3044	2924	2423	2446
ACA1_288520	1468	1507	1583	1845	1504	1229	642	626
ACA1_288530	286	314	289	380	364	252	163	291
ACA1_288540	1214	1149	1236	1369	1150	1321	1312	1707
ACA1_288550	255	293	304	380	327	247	179	169
ACA1_288560	144	158	159	161	174	116	106	61
ACA1_288570	400	414	375	516	475	335	220	167
ACA1_288580	422	407	386	537	468	664	258	138
ACA1_288590	122	167	146	183	179	117	85	121
ACA1_288600	310	297	332	409	513	770	339	328
ACA1_288610	184	182	208	296	286	211	161	157
ACA1_288620	4	6	10	17	36	143	56	227
ACA1_288630	306	290	284	339	414	301	260	251
ACA1_288640	620	643	554	665	721	494	440	802
ACA1_288650	1906	2148	1801	2522	2750	2124	1269	1424
ACA1_288660	680	664	686	914	858	622	398	482
ACA1_288670	391	505	431	518	584	429	315	161
ACA1_288680	405	484	516	572	574	416	273	189
ACA1_288690	269	325	283	330	410	266	296	541
ACA1_288700	249	259	223	281	282	187	117	95
ACA1_288710	127	292	206	236	340	65	31	8
ACA1_288720	724	823	901	1178	911	784	339	300
ACA1_288730	1040	1168	1477	1829	1358	880	392	298
ACA1_288740	816	967	1021	1187	1032	666	414	612
ACA1_288750	345	390	442	481	498	298	222	218
ACA1_288760	168	176	190	287	262	495	200	186
ACA1_288770	1031	1092	1255	1616	1503	943	437	364
ACA1_288780	170	160	144	213	420	271	71	99
ACA1_288790	367	378	307	487	557	682	373	292
ACA1_288800	958	990	987	1027	1027	659	543	743
ACA1_288810	874	1232	1374	1375	1322	812	621	592
ACA1_288820	138	134	149	198	173	169	146	183
ACA1_288830	13	5	10	11	2	22	16	21
ACA1_288840	1729	1897	1905	2328	2244	1640	830	715
ACA1_288850	210	216	233	286	213	252	216	211
ACA1_288860	103	100	102	127	101	100	66	64
ACA1_288870	806	584	601	690	542	362	359	271
ACA1_288890	863	1104	1009	1233	1092	897	741	525
ACA1_288900	1135	1203	1265	1445	1337	1500	913	521
ACA1_288910	1004	1220	1199	1279	1388	886	501	849
ACA1_288920	30134	31963	31029	35109	41156	36734	25370	20770
ACA1_288930	423	608	563	589	616	563	422	643
ACA1_289040	1028	1574	1325	1410	1724	1840	1153	840
ACA1_289050	2735	2768	3037	3275	3082	2747	1990	2479
ACA1_289060	3237	3005	3275	3399	3930	3112	2563	3854
ACA1_289070	545	527	552	586	641	457	299	356
ACA1_289080	68	76	72	73	49	52	46	21
ACA1_289090	788	780	853	1030	989	842	636	577
ACA1_289100	180	137	129	168	159	68	62	108
ACA1_289110	314	379	368	420	355	343	219	144
ACA1_289120	365	413	406	504	307	239	98	286
ACA1_289130	3913	4665	4693	4898	4249	3640	3408	5589
ACA1_289140	2034	1932	2086	2111	1840	812	550	801
ACA1_289150	413	579	581	853	564	475	379	252
ACA1_289160	151	156	146	227	268	228	208	202
ACA1_289170	138	152	113	169	202	147	82	61
ACA1_289180	10	4	11	5	4	4	2	5
ACA1_289190	56	55	52	85	58	31	55	78
ACA1_289200	1716	1159	1266	2107	674	723	1089	3214
ACA1_289210	884	840	837	980	1001	516	188	113
ACA1_289220	63	78	94	104	81	56	17	29
ACA1_289230	201	228	249	370	384	251	129	114
ACA1_289240	10	10	14	14	1	4	5	6
ACA1_289250	17	12	20	12	1	5	8	13
ACA1_289260	11	8	10	14	3	4	1	9
ACA1_289280	638	707	749	768	844	954	638	452
ACA1_289290	41	50	51	71	72	19	12	18
ACA1_289300	1958	1888	2275	2414	1920	1401	872	730
ACA1_289310	1467	1807	1684	2047	1864	1162	661	657
ACA1_289320	7	19	10	10	6	12	10	13
ACA1_289330	261	325	280	355	261	268	224	166
ACA1_289340	80	99	109	152	69	64	90	102
ACA1_289350	26	32	37	36	33	14	3	15
ACA1_289360	252	267	253	295	281	117	48	54
ACA1_289370	1090	1216	1063	1314	1285	897	568	437
ACA1_289380	541	588	551	650	588	521	329	250
ACA1_289590	116	140	158	142	148	106	56	43
ACA1_289600	109	149	105	116	101	85	36	68
ACA1_289610	3385	4339	4311	5394	5956	5335	2940	2853
ACA1_289620	78	130	142	174	232	134	58	43
ACA1_289630	718	1076	920	1203	3539	2743	545	123
ACA1_289640	216	201	248	202	146	141	133	118
ACA1_289650	254	276	267	369	313	289	206	215
ACA1_289660	515	529	510	621	667	587	336	328
ACA1_289670	71	89	97	110	119	54	35	28
ACA1_289680	210	217	199	250	249	202	145	76
ACA1_289690	579	623	595	680	761	595	351	294
ACA1_289700	399	488	419	499	500	311	214	218
ACA1_289710	133	111	92	133	109	101	93	110
ACA1_289720	687	596	588	704	837	640	635	882
ACA1_289730	1632	2076	2155	2214	2020	1320	990	1818
ACA1_289740	135	163	167	230	172	188	160	741
ACA1_289750	318	311	315	365	346	237	183	191
ACA1_289760	3832	3971	3734	4537	4207	4060	3106	5300
ACA1_289770	779	837	870	1013	1029	542	372	474
ACA1_289780	69	86	102	125	131	113	70	59
ACA1_289790	472	503	470	522	582	410	268	479
ACA1_289800	381	509	508	567	522	412	236	269
ACA1_289810	556	942	812	805	953	329	219	193
ACA1_289820	764	1219	1126	1151	1353	833	632	612
ACA1_289830	1374	1546	1462	1634	1696	1177	747	672
ACA1_289840	0	0	1	4	0	1	2	6
ACA1_289850	20	15	9	13	13	48	9	9
ACA1_289860	1683	1995	1796	2608	2262	2339	1327	910
ACA1_289870	523	628	634	665	559	658	687	1100
ACA1_289880	249	243	262	247	318	232	163	292
ACA1_289890	472	623	555	714	699	492	329	391
ACA1_289900	4605	5712	5816	6635	5800	4348	2447	2870
ACA1_289910	6	5	4	6	1	0	5	14
ACA1_289920	101	111	101	99	87	81	96	431
ACA1_289930	17	3	3	8	5	10	13	51
ACA1_289950	1385	1617	1564	1806	1603	1187	672	569
ACA1_289960	118	162	157	230	222	256	110	171
ACA1_289970	597	654	614	771	724	1162	601	727
ACA1_289980	685	832	879	869	894	691	683	1159
ACA1_289990	705	638	553	548	441	395	386	545
ACA1_290100	680	656	570	633	643	550	409	690
ACA1_290110	1021	986	1023	969	1000	854	759	908
ACA1_290120	96	115	108	128	116	133	113	222
ACA1_290130	1606	1597	1546	1932	2184	1717	1176	1780
ACA1_290140	468	545	534	615	577	537	435	631
ACA1_290150	52	86	78	69	66	64	59	71
ACA1_290160	1194	1431	1289	1548	1690	1367	894	1014
ACA1_290170	331	304	294	312	378	367	275	939
ACA1_290180	160	193	176	247	216	196	116	94
ACA1_290190	507	522	505	695	610	641	368	378
ACA1_290200	196	216	323	190	125	229	356	220
ACA1_290210	771	939	1058	780	576	1067	1498	1003
ACA1_290220	3053	3443	3608	4459	4387	5562	5066	5963
ACA1_290230	16	34	26	54	60	40	58	99
ACA1_290240	2887	3706	2738	3974	3146	6789	4828	7807
ACA1_290250	297	342	354	366	362	253	172	226
ACA1_290260	9889	10685	10140	12644	12474	13600	9466	12088
ACA1_290270	4790	5175	5177	5735	6490	5069	3744	4270
ACA1_290280	1136	1316	1214	1336	1253	1351	934	1083
ACA1_290290	1231	2540	2166	4245	3619	4133	1440	638
ACA1_290300	197	310	245	275	157	94	148	116
ACA1_290310	28	80	50	39	27	12	39	17
ACA1_290420	4236	3174	3098	3415	3776	2129	2992	6653
ACA1_290430	260	292	233	287	284	200	150	235
ACA1_290440	826	926	1053	1179	862	840	700	1049
ACA1_290450	248	245	244	301	245	242	145	205
ACA1_290460	1867	2103	2001	2189	3079	3094	1745	2545
ACA1_290470	513	491	416	565	608	543	388	491
ACA1_290480	265	247	243	345	285	260	208	242
ACA1_290500	628	705	677	793	856	547	385	387
ACA1_290510	4167	5004	5189	5701	4593	4499	3120	1620
ACA1_290520	2554	3195	3429	3607	2902	2287	2165	1125
ACA1_290530	142	120	126	158	137	131	156	390
ACA1_290540	771	775	715	921	864	770	641	1444
ACA1_290550	483	514	627	606	610	331	242	219
ACA1_290560	2830	3814	4350	4716	5266	2377	796	453
ACA1_290570	60	105	98	116	105	420	1591	1632
ACA1_290580	639	747	698	930	732	889	827	1047
ACA1_290590	1797	1921	2006	2252	2390	1252	747	1068
ACA1_290600	72	48	65	104	81	59	22	36
ACA1_290610	476	515	604	609	549	506	317	251
ACA1_290620	1773	1641	1680	2020	2224	1534	1079	1081
ACA1_290640	235	243	242	255	250	137	88	70
ACA1_290650	831	1025	973	1129	1125	721	514	360
ACA1_290660	4799	4538	3292	5890	11959	4440	3834	3811
ACA1_290670	463	585	456	653	694	526	440	635
ACA1_290680	212	257	259	375	379	444	194	201
ACA1_290690	1024	840	925	1166	884	671	367	273
ACA1_290700	350	345	393	343	224	201	104	89
ACA1_290710	1644	1535	1713	1732	1597	683	372	404
ACA1_290720	1060	1276	1211	1505	1371	1043	612	600
ACA1_290730	1104	1129	1090	1340	1418	1030	521	488
ACA1_290740	79	139	147	113	176	46	33	46
ACA1_290750	56	62	57	74	44	51	47	51
ACA1_290770	308	366	339	452	380	325	184	301
ACA1_290780	356	530	434	554	537	520	198	563
ACA1_290790	319	361	368	440	385	327	198	131
ACA1_290800	200	163	174	220	197	325	238	212
ACA1_290810	56	73	62	115	135	269	137	149
ACA1_290820	795	933	888	1143	1157	934	549	331
ACA1_290830	221	294	259	270	314	302	166	128
ACA1_290850	8	6	2	2	11	25	5	35
ACA1_290860	6	3	1	4	7	6	8	4
ACA1_290870	10	0	1	2	2	1	7	99
ACA1_290880	1608	1889	1783	1798	2527	1898	1136	1954
ACA1_290890	195	247	248	268	258	237	153	162
ACA1_290900	700	661	635	754	664	597	431	497
ACA1_290910	1094	1253	1294	1505	1368	1073	618	1407
ACA1_290920	29	2	2	2	3	6	3	9
ACA1_290930	7	0	0	1	4	1	2	43
ACA1_290940	0	1	0	0	1	0	2	7
ACA1_290950	224	322	312	283	334	343	121	121
ACA1_290960	63	65	60	71	81	88	37	35
ACA1_290970	10	6	10	8	9	4	5	16
ACA1_290980	422	385	425	561	521	243	131	202
ACA1_290990	3202	3319	3447	3496	3658	3027	2313	2761
ACA1_291000	274	268	321	358	308	225	176	182
ACA1_291010	109	108	135	142	127	117	76	84
ACA1_291020	688	721	634	833	841	573	489	696
ACA1_291030	468	457	431	632	540	623	289	300
ACA1_291040	483	467	476	729	364	412	294	571
ACA1_291050	249	266	344	459	503	1126	415	237
ACA1_291060	825	957	851	1034	1061	579	293	339
ACA1_291070	103	140	113	113	121	67	35	22
ACA1_291080	357	359	352	439	469	250	114	80
ACA1_291090	508	553	491	546	586	412	294	269
ACA1_291100	1373	1529	1553	1901	1660	1506	1264	1830
ACA1_291110	4	9	5	6	6	10	7	27
ACA1_291120	1422	1851	1781	1835	1931	1495	1089	1576
ACA1_291330	451	488	518	556	597	402	299	292
ACA1_291340	2568	2180	2023	2665	2832	3326	2210	3690
ACA1_291350	1081	1053	1026	1260	1065	1461	1576	3182
ACA1_291360	19417	19274	18121	21980	25435	23343	16118	11728
ACA1_291470	3751	3891	4125	4533	4532	5255	2886	3029
ACA1_291480	4511	4884	5033	5582	5386	6863	3288	3359
ACA1_291490	2235	2442	2271	2738	2833	1797	932	714
ACA1_291500	756	661	734	949	823	792	501	588
ACA1_291510	6845	7386	7836	8837	7487	7993	5694	12507
ACA1_291520	618	565	633	830	688	961	674	725
ACA1_291530	87	98	71	116	98	77	57	211
ACA1_291540	1099	1471	1394	1507	1791	1332	963	1003
ACA1_291550	4793	5406	5020	5532	7548	7376	4467	8276
ACA1_291560	3045	3902	3745	4041	4881	3726	1882	1331
ACA1_291570	76	59	56	78	90	81	43	126
ACA1_291580	10	1	3	7	8	23	14	25
ACA1_291590	5	0	3	3	4	13	8	137
ACA1_291600	497	540	542	593	710	604	255	264
ACA1_291610	89	65	68	59	83	41	44	78
ACA1_291620	933	966	959	1327	1347	1294	828	1096
ACA1_291630	888	969	1000	1170	1078	888	623	1475
ACA1_291640	1451	1767	1798	1771	1644	1825	1776	1635
ACA1_291650	6071	5931	5739	6659	7391	7854	6426	10236
ACA1_291660	2503	1375	1590	1061	413	781	1026	1012
ACA1_291670	144	230	242	664	97	37	57	180
ACA1_291690	1008	1122	958	1112	1240	725	780	1453
ACA1_291700	659	857	771	967	1420	609	224	129
ACA1_291710	418	445	502	516	506	328	281	417
ACA1_291720	55	56	54	63	74	75	66	96
ACA1_291730	120	111	164	168	120	131	117	179
ACA1_291740	1686	2040	1967	2298	3079	1734	679	736
ACA1_291750	617	611	593	692	557	477	379	664
ACA1_291760	309	592	561	735	446	406	261	170
ACA1_291770	420	391	440	637	517	358	94	56
ACA1_291780	166	462	466	1396	204	68	79	92
ACA1_291890	490	564	527	605	448	493	449	1187
ACA1_291900	22	13	33	37	31	57	192	366
ACA1_291910	808	898	889	1027	829	834	925	1518
ACA1_292020	1	0	1	0	4	3	0	1
ACA1_292130	66	69	71	81	50	82	146	238
ACA1_292140	0	0	3	0	2	3	2	0
ACA1_292150	32	213	113	213	88	51	29	13
ACA1_292160	0	0	0	0	0	0	3	1
ACA1_292170	0	3	0	0	1	0	1	2
ACA1_292180	38	49	55	67	75	47	61	162
ACA1_292190	83	125	109	117	96	77	86	187
ACA1_292310	2	5	4	3	4	2	3	8
ACA1_292420	21	25	23	17	17	12	35	21
ACA1_292440	46	69	94	59	68	39	62	95
ACA1_292650	1	0	0	1	0	0	0	1
ACA1_292760	20	46	32	42	58	21	17	81
ACA1_292770	360	388	402	557	509	262	134	171
ACA1_292780	2923	2980	3062	3500	3959	2769	1646	1741
ACA1_292790	702	714	788	806	624	314	193	195
ACA1_292800	525	681	649	758	704	687	332	223
ACA1_292810	190	199	181	277	232	159	194	453
ACA1_292820	401	511	455	586	513	582	436	493
ACA1_292830	2800	2862	2929	3441	3044	3846	2299	2212
ACA1_292840	2579	3011	2912	5198	2250	3028	2768	4417
ACA1_292850	1371	1562	1416	1556	1949	2225	3240	8925
ACA1_292860	739	674	683	865	916	690	390	800
ACA1_292870	176	160	187	220	199	177	104	95
ACA1_292880	552	665	782	835	672	540	407	547
ACA1_292890	21360	21578	20495	25206	30196	28280	18563	14752
ACA1_292900	8195	9456	8962	10199	11000	8697	5891	6506
ACA1_292910	1377	1552	1478	1738	2152	1843	1388	1619
ACA1_292920	947	975	969	1138	1092	917	652	946
ACA1_292930	29	43	42	42	59	119	63	53
ACA1_293040	141	124	181	200	126	111	80	153
ACA1_293050	66	115	75	115	76	69	56	142
ACA1_293160	29	45	58	50	37	32	38	108
ACA1_293270	11	9	13	11	4	4	12	5
ACA1_293580	136	156	167	173	171	132	140	408
ACA1_293590	29	54	38	55	27	31	41	161
ACA1_293700	70	133	110	124	134	82	93	380
ACA1_293710	642	662	719	854	757	648	599	1165
ACA1_293720	2	0	0	0	0	0	6	13
ACA1_293730	8650	8104	8511	10518	7967	12313	10460	16884
ACA1_293740	618	763	682	704	634	327	300	452
ACA1_293850	144	172	126	173	201	223	162	178
ACA1_293860	557	600	659	787	728	730	528	725
ACA1_293870	738	652	672	765	785	702	840	1101
ACA1_293880	2604	2986	2984	3527	3855	2051	1476	2107
ACA1_293890	1141	1348	1295	1506	1329	1032	791	1059
ACA1_293900	9645	13459	13626	13396	15766	10157	6468	5666
ACA1_293920	34	42	39	63	45	51	65	108
ACA1_293930	66	77	67	97	101	85	142	116
ACA1_293940	23	51	41	55	65	63	97	83
ACA1_294260	9	24	11	8	8	8	15	9
ACA1_294480	0	4	1	5	0	2	4	1
ACA1_294700	204	263	199	339	346	281	307	706
ACA1_294810	27	14	9	13	23	91	35	22
ACA1_294830	483	555	555	537	693	393	428	2798
ACA1_294840	367	432	457	469	555	379	256	553
ACA1_294850	561	652	579	782	772	555	426	713
ACA1_294860	659	699	693	702	676	492	444	600
ACA1_294870	1870	1856	1703	1892	2181	2286	2229	4057
ACA1_294880	441	490	475	592	589	458	440	837
ACA1_294890	1100	1383	1348	1656	1878	1191	707	693
ACA1_294900	1013	1060	1096	1301	1121	722	706	1312
ACA1_294910	2	0	0	2	1	0	2	8
ACA1_294920	665	611	661	790	803	1059	666	985
ACA1_294930	613	669	677	823	757	683	552	779
ACA1_295040	27	28	41	39	36	19	45	65
ACA1_295150	1652	2127	2062	2366	2081	1619	1578	2904
ACA1_295260	2051	2339	2336	2868	2844	3395	2647	3134
ACA1_295270	879	1164	995	1294	1306	1216	701	1095
ACA1_295280	446	371	386	462	448	1061	255	103
ACA1_295290	644	709	568	741	745	1480	340	242
ACA1_295300	1132	1382	1402	1522	1342	1348	1189	949
ACA1_295310	967	935	946	1165	1215	910	509	675
ACA1_295320	1000	957	989	1169	1056	1003	738	1183
ACA1_295330	36	14	9	22	7	2	17	213
ACA1_295340	1019	1249	1181	1380	1202	1102	892	2548
ACA1_295350	702	682	668	805	864	758	630	707
ACA1_295360	1347	1448	1319	1655	1660	1393	911	1230
ACA1_295370	3131	3376	3182	3304	3486	2369	2129	3776
ACA1_295380	566	667	724	794	794	643	464	497
ACA1_295390	1444	1764	1904	2115	1876	933	436	506
ACA1_295400	792	939	929	1096	944	799	863	3087
ACA1_295410	1229	1342	1183	1535	1717	1048	529	568
ACA1_295420	323	300	267	366	486	511	217	398
ACA1_295430	208	178	197	235	230	224	124	198
ACA1_295440	2235	2335	2172	2696	2734	2425	1677	2352
ACA1_295450	402	384	373	442	337	366	409	731
ACA1_295460	271	245	271	314	344	271	160	319
ACA1_295480	112	146	128	188	202	110	100	100
ACA1_295490	0	1	0	0	0	0	0	0
ACA1_295500	0	0	0	0	0	0	0	0
ACA1_295510	25	27	23	27	24	19	16	29
ACA1_295520	520	689	621	713	712	494	368	554
ACA1_295530	1334	1585	1615	1659	1395	1020	554	605
ACA1_295540	3774	4872	4829	6228	6583	4853	2596	1437
ACA1_295550	499	602	745	868	739	591	410	1024
ACA1_295560	240	235	219	368	269	311	265	627
ACA1_295570	17	33	42	32	20	10	30	103
ACA1_295580	249	237	272	333	398	332	216	411
ACA1_295590	1340	1298	1406	1588	1727	1033	589	806
ACA1_295600	974	1095	1062	1301	1563	1181	665	839
ACA1_295610	74	60	56	80	123	119	51	73
ACA1_295620	3	0	0	2	1	3	6	11
ACA1_295630	266	338	296	424	339	272	186	266
ACA1_295640	0	1	0	1	1	2	0	3
ACA1_295650	0	0	0	0	0	0	0	1
ACA1_295660	0	0	0	0	0	1	0	1
ACA1_295670	413	541	496	525	593	310	251	431
ACA1_295680	332	262	301	387	350	267	238	411
ACA1_295690	1848	2292	2401	2706	2610	1757	950	3093
ACA1_295700	236	320	329	391	359	324	267	448
ACA1_295710	199	220	243	270	305	354	304	685
ACA1_295720	4	2	1	2	1	4	4	9
ACA1_295730	365	396	362	455	411	410	231	230
ACA1_295740	3067	3521	3688	4249	4035	3119	2006	1862
ACA1_295760	595	611	712	692	656	335	211	378
ACA1_295770	583	668	696	914	624	1055	1000	1156
ACA1_295780	470	479	475	584	583	337	212	215
ACA1_295790	536	629	676	736	665	825	765	1305
ACA1_295800	1649	1943	1985	2308	2518	1774	875	1457
ACA1_295810	330	369	421	494	380	395	300	700
ACA1_295820	658	821	805	841	1002	724	512	662
ACA1_295830	373	389	365	528	478	457	375	400
ACA1_295840	598	589	626	743	787	491	147	190
ACA1_295850	110	90	85	104	83	112	105	339
ACA1_295860	10	23	16	11	16	10	4	7
ACA1_295870	2	1	1	3	0	0	0	1
ACA1_295880	2236	2980	3161	3289	3682	3170	971	850
ACA1_295890	684	676	694	710	802	433	394	852
ACA1_295900	333	361	403	465	457	308	248	412
ACA1_295910	2434	3163	3211	3340	3180	2415	2108	4200
ACA1_295920	125	159	160	224	222	86	60	245
ACA1_295930	1098	1166	1049	1266	1560	1017	697	824
ACA1_295940	420	480	517	537	830	413	166	259
ACA1_295950	5	21	20	31	16	8	31	35
ACA1_295960	82	124	109	173	104	117	912	5232
ACA1_295970	2434	3126	3076	3446	4597	2423	847	581
ACA1_295980	366	328	323	384	180	446	380	210
ACA1_295990	464	559	530	540	708	535	266	893
ACA1_296000	143	181	185	185	213	181	102	284
ACA1_296010	919	915	894	1074	1172	893	465	649
ACA1_296020	158	271	238	242	333	277	139	122
ACA1_296030	144	129	131	166	157	155	99	115
ACA1_296040	858	1166	957	1209	1500	1162	532	208
ACA1_296050	18	3	2	6	1	1	1	7
ACA1_296070	791	1490	947	1313	831	873	239	55
ACA1_296080	299	262	275	288	367	246	233	226
ACA1_296090	399	506	456	529	602	365	216	177
ACA1_296100	774	887	979	1108	1109	814	540	649
ACA1_296110	1563	1740	1568	2181	1959	1696	787	596
ACA1_296120	95	74	74	86	62	73	68	121
ACA1_296230	208	252	238	299	271	266	252	420
ACA1_296240	972	1014	1060	1316	1018	1689	1657	3185
ACA1_296250	777	1019	854	1126	1013	909	620	907
ACA1_296260	4053	5135	4960	5218	5776	2458	1177	741
ACA1_296270	1980	2148	1953	2528	2728	1977	1195	1181
ACA1_296280	503	568	599	741	763	610	373	283
ACA1_296290	586	668	737	744	700	468	273	219
ACA1_296300	363	387	408	449	487	289	208	144
ACA1_296310	7002	6551	6948	8486	7553	3899	2807	3694
ACA1_296320	13	13	15	16	9	14	25	25
ACA1_296330	2756	2932	2969	3261	3574	3969	2243	2828
ACA1_296340	35822	32606	30508	41044	44195	28443	15911	11012
ACA1_296350	1687	1855	1792	2065	1915	2095	1902	3624
ACA1_296360	809	917	903	1067	1061	803	581	983
ACA1_296370	436	434	418	570	610	591	321	224
ACA1_296380	1995	2600	2528	2683	2743	1929	1651	2938
ACA1_296390	465	555	488	579	667	357	220	297
ACA1_296400	32	32	36	39	30	40	74	459
ACA1_296410	84	125	107	170	116	69	36	62
ACA1_296420	15	12	7	12	8	10	8	17
ACA1_296430	174	202	174	206	188	123	84	140
ACA1_296440	83	89	93	134	97	82	47	72
ACA1_296450	398	406	387	487	545	409	218	112
ACA1_296460	749	829	745	875	843	478	323	473
ACA1_296470	6258	6632	6536	7109	10194	5035	1828	1898
ACA1_296480	3547	3762	3460	4244	4816	3394	2319	2183
ACA1_296490	4639	5572	5332	6051	6404	3538	1939	1771
ACA1_296500	732	797	835	907	846	721	619	1028
ACA1_296510	369	476	489	663	634	593	521	556
ACA1_296520	424	460	502	563	649	932	493	859
ACA1_296530	669	749	723	752	808	652	464	941
ACA1_296540	0	1	1	3	0	0	4	4
ACA1_296550	511	592	555	762	477	385	369	632
ACA1_296560	1944	2150	2056	2305	2267	1519	1469	3398
ACA1_296570	689	881	859	1026	1069	761	609	444
ACA1_296580	470	651	642	766	620	291	193	245
ACA1_296610	1316	1324	1299	1554	1729	1446	965	1878
ACA1_296720	1582	1770	1868	1975	1837	1719	1293	2119
ACA1_296830	2485	2885	2798	3283	2849	3356	1430	2035
ACA1_296840	1209	1407	1387	1544	1459	1031	579	516
ACA1_296850	545	522	504	652	666	1094	473	366
ACA1_296860	1331	1133	1137	1292	1174	1094	976	914
ACA1_296880	91	98	106	132	144	96	66	63
ACA1_296890	6906	8134	8792	9389	9124	9494	5519	7223
ACA1_296900	563	584	625	752	631	603	294	4088
ACA1_296910	8595	9348	9768	11031	14460	10779	5728	5857
ACA1_296920	11359	10905	12068	13860	16851	11495	6116	5917
ACA1_296930	1690	2011	1793	1957	2087	1420	1126	1815
ACA1_296950	297	369	367	446	386	293	232	502
ACA1_296960	413	350	367	446	373	394	437	1283
ACA1_296970	264	232	255	377	245	187	123	165
ACA1_296980	307	399	285	360	480	239	177	375
ACA1_297090	0	0	0	0	0	0	0	0
ACA1_297190	350	324	345	395	433	541	308	284
ACA1_297200	565	648	641	691	603	475	373	692
ACA1_297210	104	201	158	238	151	129	106	117
ACA1_297220	1323	1418	1315	1580	1685	1234	795	773
ACA1_297320	119	141	172	144	139	62	28	7
ACA1_297430	350	365	355	328	291	163	150	139
ACA1_297530	470	449	421	577	455	408	257	258
ACA1_297540	582	598	594	670	684	554	375	263
ACA1_297650	41	31	31	30	43	22	17	13
ACA1_297750	452	303	290	420	364	305	300	284
ACA1_297760	16	16	18	13	9	11	9	35
ACA1_297770	1	0	0	1	0	0	0	20
ACA1_297780	334	297	300	338	423	322	446	484
ACA1_297790	260	261	283	270	288	309	320	543
ACA1_297990	0	2	1	1	0	1	0	10
ACA1_298100	13	18	26	18	25	9	4	2
ACA1_298110	2	1	0	0	0	1	0	2
ACA1_298220	25	25	39	29	38	30	13	5
ACA1_298420	22	15	24	26	28	10	14	29
ACA1_298530	0	0	0	0	0	0	0	0
ACA1_298630	1270	1413	1498	1619	1566	929	594	709
ACA1_298640	8095	10155	9472	10379	11837	6534	3647	4061
ACA1_298650	875	887	901	1020	928	816	687	892
ACA1_298660	769	796	928	897	678	766	816	1111
ACA1_298670	425	444	413	566	577	455	332	357
ACA1_298780	665	625	685	837	962	762	514	810
ACA1_298790	955	1120	1018	1138	1424	963	756	719
ACA1_298800	139	185	182	166	202	133	67	72
ACA1_298810	566	600	585	643	695	437	227	157
ACA1_298820	0	0	0	0	0	0	0	0
ACA1_298830	0	0	0	0	0	0	0	10
ACA1_298840	228	249	240	343	306	235	173	216
ACA1_298850	5012	5837	6132	6776	6416	3824	2781	10014
ACA1_298860	126	166	151	173	163	177	160	422
ACA1_299160	69	58	83	91	78	45	34	83
ACA1_299270	165	149	167	119	95	153	509	741
ACA1_299380	1019	791	906	1018	853	1073	3003	5057
ACA1_299580	30	36	28	28	51	30	43	57
ACA1_299690	0	0	0	0	0	0	2	5
ACA1_299800	0	0	0	0	0	0	0	0
ACA1_299810	139	117	105	195	140	176	117	119
ACA1_299820	249	277	248	340	287	176	138	242
ACA1_299830	3	4	3	5	2	7	4	5
ACA1_299930	5	9	8	6	6	1	3	5
ACA1_300040	622	675	542	762	629	563	377	1066
ACA1_300250	3	5	2	4	3	8	11	22
ACA1_300350	36	43	43	49	50	34	26	48
ACA1_300360	42	64	40	56	46	34	29	14
ACA1_300470	5	8	10	10	9	2	3	9
ACA1_300490	212	228	162	225	208	159	71	61
ACA1_300500	821	696	739	885	1078	929	359	185
ACA1_300510	591	559	545	590	597	330	205	174
ACA1_300520	376	450	485	418	367	236	156	92
ACA1_300720	1171	1197	1075	1085	1214	933	659	591
ACA1_300830	1396	2279	2425	2555	6335	3830	823	205
ACA1_300840	1092	1163	1145	1347	1162	1151	409	333
ACA1_300850	423	447	452	552	427	433	317	321
ACA1_300860	125	68	48	98	50	141	290	559
ACA1_300870	232	236	224	322	295	274	131	100
ACA1_300880	8744	9751	9892	10308	9483	6375	4842	3803
ACA1_300890	2597	2914	2958	3619	3226	1729	1024	882
ACA1_300900	180	170	166	192	224	154	90	126
ACA1_301000	18	27	18	19	10	18	33	30
ACA1_301010	84	117	93	121	100	97	58	55
ACA1_301120	1065	1031	1121	1248	972	1371	1064	1768
ACA1_301220	745	843	861	980	1483	852	334	474
ACA1_301230	545	562	534	669	621	543	347	619
ACA1_301240	610	652	608	875	837	613	460	636
ACA1_301250	42	15	30	48	25	46	121	184
ACA1_301260	10191	9187	10704	12608	14169	8755	4929	4614
ACA1_301360	0	0	0	0	0	0	1	0
ACA1_301370	1	0	0	0	0	0	0	2
ACA1_301380	0	0	0	0	0	0	0	0
ACA1_301390	0	3	0	0	0	0	0	1
ACA1_301400	0	1	0	0	0	0	0	0
ACA1_301410	0	0	0	0	0	0	0	0
ACA1_301420	0	0	0	0	0	0	0	0
ACA1_301430	0	0	0	0	0	1	0	0
ACA1_301530	186	185	146	191	211	239	355	775
ACA1_301540	284	287	281	373	304	289	197	233
ACA1_301550	745	644	761	866	779	1452	843	871
ACA1_301560	44	24	22	41	38	5	9	23
ACA1_301570	233	221	267	287	257	267	166	297
ACA1_301680	328	394	371	351	371	251	254	579
ACA1_301690	589	611	565	723	759	629	290	425
ACA1_301700	417	493	479	670	508	553	386	318
ACA1_301710	22	8	5	13	8	20	24	98
ACA1_301720	1518	1865	1827	2151	1695	778	428	616
ACA1_301740	90	64	95	111	77	79	53	66
ACA1_301750	51	56	43	59	50	97	57	185
ACA1_301860	2802	3310	3062	3310	2989	2775	2042	2179
ACA1_301870	263	216	249	177	133	78	151	223
ACA1_301980	198	186	153	236	225	60	115	236
ACA1_302190	278	301	374	330	303	247	146	204
ACA1_302290	2	2	2	1	0	0	3	2
ACA1_302400	123	104	87	101	102	45	39	89
ACA1_302700	1787	1812	1759	2094	2065	1697	1169	2478
ACA1_302810	1309	1353	1348	1635	1503	905	923	2037
ACA1_303010	40	45	46	39	39	23	21	42
ACA1_303120	36	34	40	62	55	31	21	9
ACA1_303620	0	0	0	0	0	0	0	0
ACA1_303720	0	0	0	0	0	0	0	0
ACA1_303730	0	0	0	0	0	0	0	0
ACA1_303740	0	0	0	0	0	0	0	0
ACA1_304050	0	0	0	0	0	0	0	0
ACA1_304060	0	0	0	0	0	0	0	0
ACA1_304160	22	48	36	46	39	66	34	14
ACA1_304270	2479	3176	3330	3687	3151	2448	1444	499
ACA1_304280	142	132	151	165	151	88	76	101
ACA1_304290	0	0	0	0	0	0	0	1
ACA1_304300	0	0	0	1	0	0	0	0
ACA1_304310	11	7	9	8	13	8	3	6
ACA1_304320	0	0	0	0	0	0	0	0
ACA1_304330	0	1	0	2	0	1	0	0
ACA1_304340	0	0	0	0	1	0	0	0
ACA1_304350	2	7	2	18	3	5	10	12
ACA1_304360	134	114	109	133	208	396	177	140
ACA1_304370	17	9	5	7	0	11	23	38
ACA1_304380	93	71	64	89	64	48	27	25
ACA1_304390	112	155	135	156	136	138	113	144
ACA1_304500	475	521	518	589	546	497	264	218
ACA1_304510	18	26	22	42	33	6	10	11
ACA1_304520	310	295	276	425	362	318	156	102
ACA1_304720	0	0	0	0	0	0	2	1
ACA1_304830	0	0	0	0	0	0	0	0
ACA1_304840	0	0	0	0	0	0	0	0
ACA1_305050	0	0	0	0	0	0	0	0
ACA1_305150	34	28	40	33	33	28	33	16
ACA1_305160	36	63	49	79	55	55	65	47
ACA1_305380	381	348	395	477	441	787	391	333
ACA1_305390	604	577	563	623	721	485	255	240
ACA1_305400	199	212	216	254	260	221	139	178
ACA1_305510	51	34	28	39	27	36	18	12
ACA1_305520	11	24	23	37	24	10	3	9
ACA1_305530	435	431	433	515	603	420	260	249
ACA1_305540	1794	2432	2179	2697	2770	2118	1119	1560
ACA1_305550	1192	1449	1555	1913	2152	1575	779	911
ACA1_305560	311	439	383	429	606	228	181	117
ACA1_305680	655	741	703	897	801	865	549	696
ACA1_305780	0	1	1	0	1	0	1	2
ACA1_305790	0	0	0	0	0	0	0	0
ACA1_305900	0	0	0	0	0	0	0	0
ACA1_305910	0	0	0	0	0	0	0	0
ACA1_306020	64	65	73	88	67	58	25	25
ACA1_306230	14	11	4	12	2	6	5	7
ACA1_306340	11	10	12	17	19	11	10	18
ACA1_306440	0	0	0	0	0	0	0	0
ACA1_306550	2	0	0	1	0	0	3	108
ACA1_306560	0	0	1	0	0	0	0	10
ACA1_306570	335	341	370	445	382	253	149	144
ACA1_306670	680	760	783	749	671	305	227	286
ACA1_306680	172	260	224	256	298	136	144	249
ACA1_306690	592	639	657	738	754	520	384	430
ACA1_306700	182	264	281	239	186	185	132	185
ACA1_306810	609	777	675	859	957	715	431	571
ACA1_306820	45	44	43	62	114	531	356	46
ACA1_306830	56	81	45	59	65	61	41	185
ACA1_306840	298	318	305	339	324	273	225	525
ACA1_306850	371	378	344	496	405	488	382	566
ACA1_306860	6584	7127	7040	8089	9442	8079	4469	3960
ACA1_306870	260	230	213	293	293	180	137	66
ACA1_306880	427	337	371	489	418	447	275	330
ACA1_306890	1446	1491	1568	1717	2122	2578	1665	2554
ACA1_306900	221	199	220	284	208	185	108	201
ACA1_307000	0	0	0	0	0	0	0	0
ACA1_307010	0	0	0	0	0	0	0	0
ACA1_307020	0	0	0	0	0	0	0	0
ACA1_307130	3	1	2	5	2	2	2	4
ACA1_307140	0	0	0	0	0	0	0	0
ACA1_307240	334	324	335	369	420	272	303	669
ACA1_307250	502	560	495	642	687	499	301	528
ACA1_307260	908	1095	1151	1199	1089	878	724	905
ACA1_307470	190	198	197	193	262	138	151	186
ACA1_307480	414	464	471	428	373	300	338	327
ACA1_307490	1451	1298	1328	1568	1374	717	621	1138
ACA1_307500	1579	1885	2213	2129	2205	897	897	2298
ACA1_307510	759	719	772	916	869	842	282	283
ACA1_307520	3657	3972	4480	4966	5073	4122	3090	4979
ACA1_307530	853	704	790	985	914	427	415	1074
ACA1_307540	17	13	17	14	11	7	35	117
ACA1_307550	239	242	267	419	146	93	82	169
ACA1_307560	520	489	522	645	568	519	297	356
ACA1_307570	1536	1964	2025	2359	2308	1857	1117	830
ACA1_307580	93	123	115	166	128	310	100	117
ACA1_307780	0	0	0	0	0	0	0	1
ACA1_307790	270	408	325	399	326	273	303	419
ACA1_307800	2059	2016	2219	2470	2138	1576	1072	1087
ACA1_307810	630	698	701	810	795	573	337	351
ACA1_307820	1779	2007	1790	2354	1596	1826	1585	4418
ACA1_307830	227	239	241	306	270	180	112	120
ACA1_307840	388	334	325	417	385	299	206	249
ACA1_307850	110	107	117	124	117	71	62	66
ACA1_307860	334	368	389	389	368	319	200	259
ACA1_307870	760	730	770	949	880	841	650	678
ACA1_307880	341	416	409	445	407	300	217	264
ACA1_307890	641	893	997	1174	834	471	306	338
ACA1_307900	606	662	673	685	732	587	296	388
ACA1_307910	293	510	342	467	403	177	127	98
ACA1_307920	275	222	275	309	283	371	222	360
ACA1_307930	0	0	0	0	0	0	0	0
ACA1_308130	6	10	9	10	9	8	10	10
ACA1_308240	144	242	255	213	224	245	284	306
ACA1_308650	429	461	579	1321	355	236	199	465
ACA1_308760	138	139	126	241	183	197	52	101
ACA1_308770	5128	6185	6405	7482	7667	5970	3371	3765
ACA1_308780	205	178	194	306	298	505	181	160
ACA1_308880	131	111	124	187	112	73	43	77
ACA1_308990	143	103	122	139	106	101	73	111
ACA1_309100	85	74	100	101	58	56	60	80
ACA1_309300	518	499	462	546	505	376	316	632
ACA1_309310	337	437	383	492	332	247	117	102
ACA1_309320	1795	1994	2206	2712	2760	1816	1331	1069
ACA1_309330	116	108	103	121	126	127	83	106
ACA1_309340	473	511	495	543	587	470	282	185
ACA1_309350	12	3	2	1	1	2	4	20
ACA1_309360	46	54	71	87	79	39	12	18
ACA1_309370	44	33	40	56	58	53	25	48
ACA1_309470	1284	1157	1099	1242	1416	1163	818	1006
ACA1_309480	15824	17893	17910	19608	18644	9419	6493	6423
ACA1_309490	2486	2844	2618	3372	3277	2432	1424	3073
ACA1_309500	1181	1324	1484	1608	1204	953	634	947
ACA1_309510	12473	11500	10317	13807	15078	14223	11694	10996
ACA1_309610	202	169	163	208	220	179	141	173
ACA1_309620	3380	3693	3635	4210	4041	1917	1379	1829
ACA1_309630	1149	930	1005	1114	1178	1326	722	575
ACA1_309640	1032	1349	1334	1563	1542	872	384	402
ACA1_309650	81	109	85	147	126	118	50	105
ACA1_309660	1094	1088	1105	1164	1124	799	771	662
ACA1_309680	9	31	6	18	15	26	20	10
ACA1_309690	27	23	28	32	26	43	52	24
ACA1_309790	2	0	0	0	0	0	0	0
ACA1_309800	199	246	268	260	232	237	200	239
ACA1_309810	713	651	831	998	1249	3154	1445	1224
ACA1_309820	1330	1179	1408	1493	1406	998	614	579
ACA1_309830	728	759	698	862	1020	923	513	599
ACA1_309840	6557	6570	5717	7242	8841	8688	4836	4998
ACA1_309850	374	415	491	395	289	268	232	228
ACA1_310050	950	1230	1339	1460	1192	1473	1154	972
ACA1_310370	0	0	0	0	1	0	0	1
ACA1_310480	300	257	266	390	407	388	129	151
ACA1_310490	167	181	200	194	206	133	55	61
ACA1_310500	220	203	212	293	209	365	296	686
ACA1_310610	9404	11487	12479	13518	20863	20645	7931	4590
ACA1_310620	837	950	1082	1617	977	1335	1044	867
ACA1_310630	262	324	282	420	342	250	190	133
ACA1_310730	305	327	313	362	405	327	208	229
ACA1_310740	845	909	871	971	879	777	718	719
ACA1_310750	144	197	214	242	168	219	186	119
ACA1_310760	89	99	112	152	128	137	123	78
ACA1_310770	919	960	927	1028	1267	1364	864	1076
ACA1_310780	95	79	76	119	102	136	73	114
ACA1_310790	777	1143	920	1181	1023	778	565	523
ACA1_310800	326	459	364	442	367	218	200	513
ACA1_310810	3094	3533	3442	3842	3545	3618	2175	2858
ACA1_310820	1049	1120	1064	1337	1455	1567	617	699
ACA1_310830	224	274	280	313	385	307	119	175
ACA1_311340	63	96	112	86	80	65	43	39
ACA1_311650	9	5	3	1	2	10	1	0
ACA1_311760	247	282	268	303	259	209	174	178
ACA1_311970	416	468	419	548	579	380	231	262
ACA1_312180	585	602	674	899	703	341	263	281
ACA1_312480	374	393	440	553	412	210	176	139
ACA1_312880	57	58	68	74	64	56	50	66
ACA1_313090	326	313	277	340	377	306	280	412
ACA1_313490	201	201	173	263	201	163	145	204
ACA1_313600	1036	989	836	1058	1088	776	691	1529
ACA1_313610	4663	5310	5564	6228	5679	4282	2966	7097
ACA1_313620	186	217	226	214	210	190	150	296
ACA1_313720	659	685	659	862	786	663	596	1160
ACA1_313730	10950	13440	13609	15542	16838	10198	6468	5995
ACA1_313740	1504	1527	1591	1715	1647	1118	1059	1482
ACA1_313750	633	620	576	731	677	478	770	1841
ACA1_313850	5	10	20	24	9	14	12	29
ACA1_313860	3559	3800	4055	4332	4430	3317	1826	3367
ACA1_313870	477	589	605	687	698	375	232	307
ACA1_313890	46	56	57	75	53	89	107	242
ACA1_313900	508	422	492	569	469	479	1071	1662
ACA1_314000	11277	11162	11711	13742	15292	13020	7074	5320
ACA1_314110	70	59	81	100	76	46	21	21
ACA1_314220	134	176	211	183	192	177	102	100
ACA1_314230	2163	2052	2038	2280	2373	2152	2288	5071
ACA1_314330	73	48	86	97	73	77	25	15
ACA1_314440	717	695	822	801	705	654	458	431
ACA1_314550	3851	4039	4237	4646	3913	3009	1275	400
ACA1_314850	207	183	176	204	177	134	128	162
ACA1_314860	135	159	140	190	147	179	56	60
ACA1_314960	70	71	82	93	53	52	45	21
ACA1_314970	296	318	306	392	372	309	176	127
ACA1_314980	270	200	241	272	172	123	55	40
ACA1_314990	754	948	840	1105	845	476	300	275
ACA1_315000	290	253	246	296	259	184	114	161
ACA1_315010	185	193	198	147	117	155	146	156
ACA1_315020	737	726	766	882	681	739	630	949
ACA1_315030	5	2	6	3	6	3	0	0
ACA1_315040	0	4	7	5	5	2	6	19
ACA1_315050	573	663	616	799	613	609	336	285
ACA1_315060	6379	6375	6073	7270	6768	8010	6018	8191
ACA1_315070	713	682	775	791	748	507	471	915
ACA1_315270	100	150	114	124	112	36	38	42
ACA1_315380	290	241	301	384	229	204	108	128
ACA1_315490	58	67	45	63	46	45	58	76
ACA1_315590	477	496	501	645	522	309	182	353
ACA1_315600	1093	1230	1199	1546	1295	1378	815	1383
ACA1_315610	210	56	68	95	25	55	84	199
ACA1_315620	183	206	185	225	173	130	85	72
ACA1_315630	66	26	15	12	18	45	4	22
ACA1_315640	21	6	11	6	4	27	20	241
ACA1_315740	438	383	448	570	531	580	463	507
ACA1_315750	1110	1142	1105	1586	1259	535	430	353
ACA1_315760	36586	33916	33972	42186	46237	40766	27652	22868
ACA1_315770	370	381	380	419	405	211	159	234
ACA1_315780	182	184	166	231	238	126	80	161
ACA1_315790	730	1412	1257	1392	1828	1984	509	234
ACA1_315800	6362	6056	6976	7478	6838	7290	5236	9419
ACA1_315810	819	743	746	840	780	436	306	448
ACA1_315820	449	520	553	538	478	448	397	430
ACA1_316120	1	1	3	4	0	7	50	27
ACA1_316230	0	0	0	0	0	0	6	3
ACA1_316340	76	90	95	103	86	69	77	78
ACA1_316550	985	944	1026	1146	1239	1119	736	698
ACA1_316750	1782	2075	2156	2478	1855	1423	824	626
ACA1_316960	246	278	270	306	237	155	98	123
ACA1_317070	375	479	467	513	523	227	148	263
ACA1_317170	11068	12398	13399	13960	10489	9007	5573	5526
ACA1_317280	79	87	89	80	101	70	73	180
ACA1_317290	193	240	229	277	246	224	163	114
ACA1_317300	594	611	572	643	812	444	326	501
ACA1_317410	33	41	42	42	55	30	24	24
ACA1_317520	217	253	268	332	283	244	117	136
ACA1_317530	1	0	1	0	0	1	1	3
ACA1_317540	57	70	60	96	79	46	25	33
ACA1_317550	172	194	178	215	202	106	73	96
ACA1_317650	7	13	6	11	4	3	1	4
ACA1_317660	3	6	3	3	0	0	5	21
ACA1_317670	205	101	138	157	84	43	77	46
ACA1_317980	24	25	34	24	31	18	22	34
ACA1_317990	33	28	23	46	41	28	24	47
ACA1_318090	1391	2238	2440	2629	3337	1524	426	188
ACA1_318300	200	196	214	158	135	83	79	97
ACA1_318410	7	12	14	19	38	64	40	28
ACA1_318520	472	462	417	404	498	280	185	414
ACA1_318530	39	33	30	55	36	38	30	112
ACA1_318540	1509	1662	1610	1925	1823	1345	1240	1460
ACA1_318550	1674	1490	1557	1933	2017	2097	2402	3667
ACA1_318650	1	2	1	0	3	0	3	4
ACA1_318660	1	1	0	1	0	1	0	12
ACA1_318670	5	6	9	8	3	6	11	10
ACA1_318870	282	477	514	373	268	192	219	153
ACA1_319080	266	277	263	322	283	152	77	87
ACA1_319090	98	78	80	118	89	63	50	79
ACA1_319100	222	243	234	347	304	265	189	264
ACA1_319110	946	1064	1015	1006	977	644	486	657
ACA1_319220	800	1251	1052	1231	1597	874	717	757
ACA1_319420	240	244	316	363	347	257	168	114
ACA1_319530	9	7	5	11	6	10	25	34
ACA1_319640	85	96	91	113	109	86	106	126
ACA1_319950	2	4	3	5	5	11	7	19
ACA1_319960	61	87	69	109	79	54	34	36
ACA1_319970	36	32	29	32	26	29	24	16
ACA1_319980	293	370	368	450	465	398	177	194
ACA1_320080	1	0	0	0	0	0	1	0
ACA1_320090	172	238	198	255	181	66	44	58
ACA1_320100	73	61	51	70	41	26	48	69
ACA1_320310	0	0	0	0	0	0	1	0
ACA1_320420	330	363	387	440	404	316	319	292
ACA1_320520	528	883	752	655	686	410	319	490
ACA1_320530	1	1	0	0	1	3	11	30
ACA1_320540	527	339	277	449	536	207	175	358
ACA1_320550	3669	4310	4370	5249	5219	4173	2436	2530
ACA1_320560	478	478	530	571	422	403	303	354
ACA1_320570	709	763	740	963	765	657	380	816
ACA1_320780	742	831	859	1078	1237	614	369	1672
ACA1_320790	1050	1203	1319	1501	1263	776	510	769
ACA1_320800	4712	4707	4424	5698	6061	6295	3951	3161
ACA1_320810	456	527	490	606	607	437	405	628
ACA1_320820	4297	4445	4329	5721	6280	6311	2955	3120
ACA1_320830	11742	12330	13101	13767	16484	13258	7222	7867
ACA1_320840	9118	9373	9458	10244	11256	9175	6723	7170
ACA1_320940	0	1	0	1	2	4	1	1
ACA1_320950	112	82	108	135	104	138	72	101
ACA1_320960	907	1318	1129	1216	1546	540	428	264
ACA1_320970	1340	1586	1333	1514	1907	1712	830	1064
ACA1_320980	1744	1872	1667	1657	1813	1300	1275	1860
ACA1_320990	4	4	3	5	5	7	28	58
ACA1_321000	1147	1304	1399	1381	1259	1023	555	294
ACA1_321010	2762	2981	2749	3681	4024	2724	1355	1113
ACA1_321020	1378	1433	1545	1972	1371	2074	1376	2009
ACA1_321030	14068	15253	16139	18325	21636	17472	9946	11320
ACA1_321040	678	1200	1083	1138	1391	531	407	330
ACA1_321050	22	38	31	91	20	8	17	109
ACA1_321060	626	644	637	793	926	775	755	1404
ACA1_321160	547	612	565	647	621	452	392	693
ACA1_321170	376	517	411	480	640	264	184	158
ACA1_321180	633	790	699	735	777	638	720	1326
ACA1_321190	1501	1302	1412	1642	1654	1160	738	1308
ACA1_321200	611	682	553	737	703	560	349	517
ACA1_321210	149	124	125	180	165	84	59	289
ACA1_321220	489	565	558	525	443	392	261	311
ACA1_321320	3303	3222	2973	3808	3768	3998	2429	3639
ACA1_321330	309	333	312	381	357	299	198	499
ACA1_321340	308	303	262	334	348	217	157	399
ACA1_321350	2659	2761	2918	3117	3075	2359	1641	1545
ACA1_321370	9294	9793	9688	11370	13000	10296	6345	5799
ACA1_321380	1300	1670	1753	1823	2480	2510	1345	798
ACA1_321390	404	492	510	797	741	1139	627	197
ACA1_321400	86	50	70	94	47	123	156	101
ACA1_321410	783	1073	1075	1568	1126	643	360	5186
ACA1_321430	358	487	612	564	10	1	5	13
ACA1_321440	947	1115	1062	1286	1414	562	294	405
ACA1_321540	0	0	0	0	0	0	0	0
ACA1_321550	683	622	684	792	938	1682	631	431
ACA1_321560	578	686	617	781	765	532	378	555
ACA1_321570	366	427	372	431	463	298	219	210
ACA1_321580	456	506	563	578	404	314	219	275
ACA1_321590	99	114	104	144	97	53	69	71
ACA1_321600	3057	3399	3941	4728	5916	10888	4535	2067
ACA1_321610	868	829	960	958	930	651	450	544
ACA1_321620	42	23	44	44	47	32	17	51
ACA1_321730	867	877	1255	1417	1000	697	421	844
ACA1_321740	2964	3052	3489	3939	3600	2846	1881	2360
ACA1_321750	3	2	2	2	3	6	1	4
ACA1_321760	682	593	499	581	687	1798	341	46
ACA1_321770	59	21	10	27	11	15	14	29
ACA1_321780	388	394	398	487	357	324	329	287
ACA1_321790	621	988	900	914	984	1173	712	603
ACA1_321800	666	643	708	551	368	328	359	272
ACA1_321900	627	757	691	826	804	449	313	154
ACA1_321910	1288	1274	1199	1417	1207	1206	1262	838
ACA1_321920	991	1181	1162	1259	1106	783	587	844
ACA1_321930	81	90	97	101	76	35	42	87
ACA1_321940	270	262	246	302	336	352	241	217
ACA1_321950	872	907	925	1125	905	542	343	395
ACA1_321960	802	853	804	892	965	756	597	711
ACA1_321970	52	50	41	63	52	59	86	168
ACA1_321980	257	281	265	344	314	229	191	210
ACA1_322080	1851	1834	1909	2017	2884	3295	3048	3761
ACA1_322090	583	724	830	894	750	467	394	392
ACA1_322110	42	69	74	122	66	60	44	107
ACA1_322120	67	71	101	99	112	317	170	93
ACA1_322130	246	248	275	387	504	1116	504	370
ACA1_322140	509	620	602	696	576	401	227	180
ACA1_322150	511	551	507	662	623	463	259	299
ACA1_322160	584	673	660	705	599	407	309	669
ACA1_322170	37	39	33	37	102	40	5	12
ACA1_322180	270	329	307	348	427	341	143	119
ACA1_322200	570	616	545	656	694	551	289	263
ACA1_322210	408	432	531	463	311	210	200	267
ACA1_322220	358	426	441	568	421	256	220	248
ACA1_322230	465	483	497	556	468	442	272	229
ACA1_322330	0	0	0	0	0	0	0	0
ACA1_322340	0	0	0	0	0	0	0	3
ACA1_322350	0	0	0	0	0	0	0	0
ACA1_322360	0	0	0	0	0	0	0	0
ACA1_322370	3018	2625	2547	3334	2320	918	430	192
ACA1_322380	396	374	430	481	415	264	124	215
ACA1_322390	513	436	667	621	522	337	198	261
ACA1_322400	282	304	306	304	327	287	206	194
ACA1_322410	540	443	497	560	650	420	236	360
ACA1_322420	536	574	553	707	607	533	469	485
ACA1_322520	732	671	772	792	831	475	251	231
ACA1_322530	2122	2251	2401	2665	2499	2210	1592	1071
ACA1_322540	5	2	1	3	1	0	6	24
ACA1_322550	2058	2126	2115	2283	2126	1618	1196	876
ACA1_322560	4331	4173	4180	4782	4913	5108	6097	8936
ACA1_322570	2543	2587	2310	2698	2478	1703	1167	1669
ACA1_322580	266	277	246	380	360	355	180	137
ACA1_322690	2564	2910	2800	3269	2852	3536	1911	1878
ACA1_322700	11	18	39	32	23	26	33	30
ACA1_322710	47	65	44	77	43	45	47	42
ACA1_322720	61	92	80	105	85	53	52	64
ACA1_322730	800	793	827	910	838	571	408	626
ACA1_322740	1797	2189	2136	2723	2322	1922	1091	1254
ACA1_322750	2195	2641	2731	2196	1924	1454	1151	974
ACA1_322770	205	265	251	231	247	227	211	228
ACA1_322880	12	10	11	10	8	8	3	13
ACA1_322990	72	47	57	66	31	38	33	50
ACA1_323000	167	179	161	200	233	137	101	93
ACA1_323100	320	349	340	370	273	328	306	512
ACA1_323110	150	190	201	232	216	172	187	551
ACA1_323120	77	71	66	83	97	81	76	101
ACA1_323130	356	402	397	411	517	369	198	215
ACA1_323140	594	570	685	927	962	1023	399	462
ACA1_323150	26038	29845	30149	36504	40536	57794	26891	23667
ACA1_323160	208	227	198	247	247	178	129	404
ACA1_323170	1523	1544	1383	1499	1598	1021	809	1232
ACA1_323180	297	265	369	227	208	175	154	166
ACA1_323190	181	215	200	279	250	297	129	173
ACA1_323200	168	146	136	176	158	150	115	92
ACA1_323210	144	133	145	197	139	160	121	75
ACA1_323310	348	334	373	459	306	308	161	257
ACA1_323320	405	377	318	309	322	301	244	276
ACA1_323330	249	213	237	302	241	209	110	68
ACA1_323340	2	0	0	3	0	1	1	5
ACA1_323350	77	86	97	98	80	44	37	31
ACA1_323360	1697	1839	1724	1975	1947	1474	945	977
ACA1_323370	39	36	36	51	33	77	31	30
ACA1_323380	260	255	228	337	265	267	193	217
ACA1_323390	87	99	83	100	69	79	78	53
ACA1_323400	655	719	789	895	857	771	602	719
ACA1_323410	242	234	201	272	328	143	107	213
ACA1_323420	5796	7388	6914	8724	11721	5420	3313	1785
ACA1_323430	1378	1026	959	1400	895	676	636	1584
ACA1_323440	692	692	750	802	677	713	574	1100
ACA1_323450	25	21	17	16	22	25	31	74
ACA1_323460	581	745	688	846	681	454	383	513
ACA1_323470	228	154	186	195	192	131	70	305
ACA1_323480	112	90	105	110	82	83	140	340
ACA1_323490	1362	1390	1480	1687	1437	935	668	470
ACA1_323500	70	52	52	54	15	61	145	76
ACA1_323510	4491	4083	3989	4079	1537	2510	1404	1376
ACA1_323520	612	572	548	672	680	588	367	363
ACA1_323530	208	197	203	269	185	219	211	229
ACA1_323830	0	0	0	0	0	0	0	0
ACA1_324040	826	945	995	1129	1224	778	534	767
ACA1_324050	111	185	219	113	77	127	259	125
ACA1_324060	41	49	72	35	37	59	88	61
ACA1_324170	14	35	31	24	21	24	41	29
ACA1_324680	0	0	0	0	0	0	0	0
ACA1_324710	0	0	0	0	0	0	0	0
ACA1_324720	0	0	0	0	0	0	0	0
ACA1_324730	0	0	0	0	0	0	0	0
ACA1_324740	0	0	0	0	0	0	0	0
ACA1_324750	0	0	0	0	0	0	0	0
ACA1_324770	0	0	0	0	0	0	0	0
ACA1_324780	0	0	0	0	0	0	0	0
ACA1_324790	0	0	0	0	0	0	0	0
ACA1_324810	0	0	0	0	0	0	0	0
ACA1_324820	0	0	0	0	0	0	0	0
ACA1_324830	0	0	0	0	0	0	0	0
ACA1_324840	0	0	0	0	0	0	0	0
ACA1_324850	0	0	0	0	0	0	0	0
ACA1_324860	24	38	28	53	37	23	10	13
ACA1_324870	0	1	0	0	0	0	0	0
ACA1_324880	0	0	0	0	0	0	0	0
ACA1_324890	0	0	0	0	0	0	0	0
ACA1_324900	0	0	0	0	0	0	0	0
ACA1_324910	0	0	0	0	0	0	0	0
ACA1_324920	0	0	0	0	0	0	0	0
ACA1_324930	0	0	0	0	0	0	0	1
ACA1_324940	0	0	0	0	0	0	0	0
ACA1_324950	0	0	0	0	0	0	0	0
ACA1_324960	0	0	0	0	0	1	1	0
ACA1_324970	0	0	0	0	0	0	0	0
ACA1_324980	0	0	0	0	0	1	0	0
ACA1_324990	0	0	0	0	0	0	0	0
ACA1_325000	0	0	0	0	0	0	0	0
ACA1_325100	3055	3202	3059	3617	3798	2747	2021	2549
ACA1_325110	242	200	221	267	230	205	140	157
ACA1_325120	501	497	491	606	534	407	290	681
ACA1_325130	772	835	862	957	899	582	470	2019
ACA1_325140	507	539	552	594	714	444	349	599
ACA1_325150	2186	2247	2208	2891	2872	1947	1043	1301
ACA1_325160	1196	1265	1105	1453	1519	965	526	655
ACA1_325170	2585	3252	3208	3716	3838	2503	1599	1641
ACA1_325180	6768	7049	7545	8272	8558	7098	5064	5125
ACA1_325190	399	463	471	503	497	328	281	256
ACA1_325210	1600	1803	1935	2089	1529	1828	730	640
ACA1_325220	198	210	223	302	363	1072	432	666
ACA1_325230	554	585	534	717	780	617	384	519
ACA1_325240	25	21	28	31	36	25	25	60
ACA1_325250	22134	21464	19436	24585	25462	21186	15573	12494
ACA1_325260	4199	4913	5331	6062	6120	3958	2358	1708
ACA1_325270	0	0	0	1	1	0	1	2
ACA1_325290	270	268	246	242	242	205	183	232
ACA1_325300	583	592	530	694	619	459	369	568
ACA1_325310	2201	2182	2290	2415	2889	2361	1467	2116
ACA1_325410	0	0	0	0	0	0	0	0
ACA1_325420	835	858	856	1059	1007	1062	543	400
ACA1_325430	84	95	90	135	109	82	149	93
ACA1_325440	275	271	346	370	282	202	358	330
ACA1_325450	2533	3674	2884	4256	4545	3180	1428	530
ACA1_325460	179	194	219	253	291	475	186	98
ACA1_325470	1176	1628	1381	1769	2110	1355	661	315
ACA1_325480	374	427	392	454	447	316	223	262
ACA1_325490	27	37	29	30	13	12	14	29
ACA1_325500	242	265	259	330	325	264	159	119
ACA1_325510	3533	2908	2816	3594	4180	3353	1419	739
ACA1_325520	1143	1265	1154	1459	1312	913	738	464
ACA1_325530	4	7	5	10	2	1	3	9
ACA1_325540	265	301	290	334	324	229	90	148
ACA1_325550	57	25	58	54	45	40	58	32
ACA1_325560	743	801	865	1058	1090	943	695	940
ACA1_325570	53	20	29	46	60	9	7	12
ACA1_325580	319	358	398	445	466	211	124	221
ACA1_325590	1437	1622	1334	1715	1510	1596	1264	2170
ACA1_325600	811	912	883	1017	1085	794	684	701
ACA1_325610	1241	1253	1276	1526	1492	1124	825	699
ACA1_325720	220	254	248	309	267	221	135	151
ACA1_325730	1227	1283	1283	1504	1441	899	650	777
ACA1_325740	337	365	383	493	461	155	58	49
ACA1_325750	996	1047	1106	1433	1827	383	94	103
ACA1_325760	169	328	311	415	423	146	71	36
ACA1_325770	5	7	5	13	8	9	11	3
ACA1_326070	415	369	416	454	324	251	192	317
ACA1_326080	6	2	5	7	4	1	3	21
ACA1_326090	850	892	854	996	989	790	598	884
ACA1_326110	666	702	689	737	1133	410	167	218
ACA1_326120	3733	4511	4855	5496	5890	3263	1308	961
ACA1_326130	2912	2732	2855	3049	2944	1637	868	1270
ACA1_326140	575	651	648	789	750	442	269	528
ACA1_326150	1149	1450	1451	1581	1520	1196	865	1152
ACA1_326160	505	586	533	585	759	714	315	423
ACA1_326170	1061	1095	1289	1824	945	676	399	418
ACA1_326180	3651	2089	2565	3680	1475	1341	1638	2972
ACA1_326190	186	148	166	235	216	216	106	127
ACA1_326200	865	1048	1076	1243	1448	720	368	712
ACA1_326210	4	5	6	5	10	6	2	11
ACA1_326220	309	376	352	475	525	336	187	204
ACA1_326230	1640	1688	1600	1872	2170	1509	1299	1846
ACA1_326240	779	824	796	912	754	534	384	536
ACA1_326250	1182	1462	1468	1757	1873	1655	914	1063
ACA1_326260	5	3	6	13	6	6	1	4
ACA1_326270	73	139	112	322	115	38	46	96
ACA1_326570	170	180	194	267	206	204	183	180
ACA1_326680	566	464	593	693	783	739	212	103
ACA1_326690	0	0	0	0	0	0	0	0
ACA1_326700	0	0	0	0	0	0	0	0
ACA1_326710	0	0	0	0	0	0	0	0
ACA1_326720	0	0	0	0	0	0	0	1
ACA1_326730	4	1	1	1	3	1	0	1
ACA1_326740	12878	13967	15230	16149	17029	11492	7844	3006
ACA1_326750	85	77	54	100	116	80	51	93
ACA1_326760	102	139	147	198	156	155	140	243
ACA1_326770	4	8	4	8	7	16	38	72
ACA1_326780	4	6	6	5	6	17	40	72
ACA1_326790	331	438	438	510	527	437	311	328
ACA1_326800	707	821	838	974	967	725	285	230
ACA1_326820	26193	24866	23507	28214	32587	29124	20807	18649
ACA1_326830	196	221	211	263	254	227	160	150
ACA1_326840	419	419	437	515	571	284	186	181
ACA1_326850	384	298	402	424	477	315	233	287
ACA1_326860	343	395	357	395	371	230	220	299
ACA1_326870	6625	6711	6974	7646	8358	4638	2472	2979
ACA1_326880	662	709	689	905	750	514	275	477
ACA1_326890	576	685	621	802	694	590	570	755
ACA1_326900	262	296	253	273	256	170	106	133
ACA1_327110	42	50	51	54	71	53	36	45
ACA1_327230	797	847	912	897	827	822	647	923
ACA1_327240	94	98	91	130	141	121	85	142
ACA1_327250	0	0	0	0	1	1	7	13
ACA1_327260	3	5	2	5	8	1	1	1
ACA1_327270	1	6	1	4	3	1	3	1
ACA1_327370	0	0	0	0	0	0	0	0
ACA1_327380	262	291	303	414	305	165	81	25
ACA1_327390	2517	2483	2310	2835	2765	2279	1416	670
ACA1_327400	838	857	791	848	813	606	751	1196
ACA1_327700	1500	1194	1338	1246	586	729	638	403
ACA1_327900	39	32	54	47	35	25	24	24
ACA1_327910	0	0	0	0	0	0	0	1
ACA1_327920	1077	1011	1094	1057	1172	729	343	422
ACA1_327930	9	11	7	8	13	8	11	16
ACA1_327940	260	327	287	356	462	447	244	425
ACA1_327950	46	71	73	76	74	71	50	113
ACA1_328060	442	443	468	587	463	405	201	207
ACA1_328070	305	626	584	777	551	242	88	1024
ACA1_328080	442	448	442	505	555	472	319	276
ACA1_328090	10	8	26	19	24	14	12	12
ACA1_328290	3	3	2	1	6	13	6	7
ACA1_328400	668	880	876	770	664	602	412	293
ACA1_328610	27	26	26	35	30	63	19	56
ACA1_328620	15	11	18	10	10	6	3	19
ACA1_328630	1156	1303	1393	1567	1348	1065	684	484
ACA1_328640	2390	2700	2679	3266	3505	3020	1791	3048
ACA1_328750	149	179	159	180	187	115	110	156
ACA1_328760	1253	1260	1222	1529	1778	2206	995	801
ACA1_328770	2062	1893	1992	2548	2350	2626	1607	974
ACA1_328780	10820	10457	11810	13863	14480	7742	3344	1938
ACA1_328790	1334	1425	1444	1767	1518	1830	1133	534
ACA1_328900	4903	4431	4484	5634	4661	2008	1366	1027
ACA1_328910	0	0	0	0	0	0	0	1
ACA1_328920	3340	3030	3555	3723	3483	2539	1569	700
ACA1_329120	76	70	63	94	66	54	31	40
ACA1_329330	1545	1390	1563	1801	1842	2121	1040	908
ACA1_329340	7	10	8	13	5	9	11	22
ACA1_329450	683	797	790	974	855	682	492	511
ACA1_329460	829	888	868	1279	1089	1136	671	724
ACA1_329470	5340	5802	6331	6771	6606	5545	3495	5242
ACA1_329480	909	854	890	1300	1673	874	325	264
ACA1_329490	647	1067	914	918	1334	898	391	336
ACA1_329500	716	829	863	924	1143	1386	660	436
ACA1_329510	5564	6592	6692	6466	6019	5569	4528	5418
ACA1_329620	552	492	451	739	1168	447	92	60
ACA1_329630	125	206	175	201	324	123	75	104
ACA1_329640	285	530	379	445	531	196	169	216
ACA1_329650	1040	1187	891	1152	1606	3576	1077	634
ACA1_329660	1474	1445	1425	1682	1427	1152	861	1383
ACA1_329670	499	517	423	562	551	364	267	341
ACA1_329680	2277	4094	4107	3890	4540	3285	1261	1405
ACA1_329690	190	192	154	211	217	249	201	278
ACA1_329700	4157	4489	4393	5145	5166	4024	3329	4156
ACA1_329710	1268	1077	1087	1413	1387	1340	957	1849
ACA1_329820	2404	2769	2962	3228	3043	2428	1562	1178
ACA1_329830	389	405	372	514	422	538	444	756
ACA1_329840	152	100	118	153	194	144	69	162
ACA1_329850	49	51	77	70	90	66	55	26
ACA1_329960	847	857	938	1048	1039	841	653	799
ACA1_329980	301	322	339	352	421	335	258	372
ACA1_330090	468	662	595	711	709	447	241	308
ACA1_330100	132	202	149	206	185	155	148	214
ACA1_330110	146	309	229	243	305	95	36	35
ACA1_330320	514	984	777	655	838	224	115	99
ACA1_330330	148	214	143	231	249	240	105	80
ACA1_330340	352	408	411	472	448	385	252	299
ACA1_330350	907	942	898	1044	1057	1369	817	1406
ACA1_330360	1080	1001	1108	1197	858	245	314	356
ACA1_330370	95	102	85	138	194	422	149	214
ACA1_330380	77	68	69	82	130	245	140	142
ACA1_330390	66	52	63	98	120	250	116	114
ACA1_330400	192	202	210	218	258	246	141	218
ACA1_330410	199	197	176	232	278	187	112	67
ACA1_330420	1009	1055	1043	1205	1138	1132	970	2114
ACA1_330530	82	92	108	165	143	98	45	223
ACA1_330540	612	686	688	1104	1022	564	246	808
ACA1_330550	503	472	500	536	650	498	410	603
ACA1_330660	1171	1416	1308	1579	1369	817	617	730
ACA1_330770	253	287	258	437	367	367	128	499
ACA1_330780	22	17	28	37	30	34	12	60
ACA1_330890	813	882	951	1064	823	815	605	893
ACA1_331090	67	73	71	63	54	65	53	57
ACA1_331100	70	77	57	92	74	94	50	89
ACA1_331110	2003	2092	1872	2532	2357	1838	960	1093
ACA1_331120	853	833	816	1033	1084	876	528	532
ACA1_331230	1007	1073	1062	1182	1198	612	411	492
ACA1_331240	280	294	316	374	315	167	126	389
ACA1_331250	74	63	60	90	76	43	34	83
ACA1_331360	107	121	111	142	144	127	72	128
ACA1_331370	228	328	387	452	357	172	90	124
ACA1_331480	252	267	260	314	283	221	175	298
ACA1_331580	345	393	392	501	576	873	413	577
ACA1_331590	629	610	689	729	639	1237	1107	1685
ACA1_331700	335	432	502	566	381	433	254	163
ACA1_331710	9235	10293	10651	12552	12263	8742	5745	4339
ACA1_331720	2285	1859	2348	2288	1609	1013	1059	1986
ACA1_331730	1066	794	951	980	763	880	835	1225
ACA1_331740	28	26	25	34	31	32	11	40
ACA1_331750	3	3	4	5	4	7	3	13
ACA1_331760	5	3	5	2	8	1	0	3
ACA1_331770	11	16	10	4	5	1	2	1
ACA1_331780	2050	2305	2137	2329	1983	1612	1174	1052
ACA1_331790	43	83	55	111	101	36	14	28
ACA1_331800	648	729	825	832	897	255	131	128
ACA1_331910	378	340	317	329	384	180	266	392
ACA1_331920	88	94	101	149	103	101	87	202
ACA1_331930	405	476	467	519	598	418	464	727
ACA1_331950	126	109	89	150	122	116	71	173
ACA1_331960	155	147	145	151	125	114	106	220
ACA1_331970	190	317	309	367	290	587	278	266
ACA1_332070	4559	4718	4831	4901	4702	4850	4113	4975
ACA1_332180	488	496	419	532	618	581	494	739
ACA1_332190	1353	1281	1192	1323	1662	2131	2088	1421
ACA1_332300	599	640	557	719	611	1281	679	567
ACA1_332310	1794	2181	2142	2203	2322	1038	871	949
ACA1_332320	146	153	111	135	141	89	68	96
ACA1_332330	15	38	32	39	16	5	4	5
ACA1_332340	85	109	136	115	107	33	30	55
ACA1_332350	430	554	510	573	610	233	124	322
ACA1_332360	455	514	538	695	906	611	291	426
ACA1_332470	760	737	796	927	932	961	268	101
ACA1_332490	39	102	84	87	102	36	22	36
ACA1_332500	541	586	603	731	698	459	327	368
ACA1_332510	390	330	328	451	369	291	329	325
ACA1_332520	201	210	184	293	290	201	118	106
ACA1_332530	0	0	0	0	0	0	0	0
ACA1_332540	0	0	0	0	0	0	0	0
ACA1_332550	0	0	0	0	0	0	0	2
ACA1_332560	0	0	0	0	0	0	0	2
ACA1_332570	0	0	0	0	0	1	1	0
ACA1_332580	0	0	0	0	0	0	0	0
ACA1_332590	7217	5752	5713	7045	6708	2922	2744	1696
ACA1_332600	861	899	937	1037	937	888	559	485
ACA1_332710	60	53	52	73	76	191	89	107
ACA1_332820	1074	1261	1260	1531	1972	1964	952	881
ACA1_332830	540	565	567	695	631	180	37	22
ACA1_332940	1417	1252	1541	1738	1855	758	171	90
ACA1_333040	87	129	118	106	107	76	46	59
ACA1_333150	6	11	7	15	6	4	4	4
ACA1_333160	1	0	2	0	0	1	1	2
ACA1_333170	76	64	74	97	52	60	42	138
ACA1_333180	386	382	383	462	584	411	226	209
ACA1_333190	124	125	122	158	117	46	50	32
ACA1_333200	386	360	368	487	393	205	154	126
ACA1_333210	9159	9255	9533	11114	11580	8015	4637	4020
ACA1_333220	894	1218	1277	1460	1445	1034	778	689
ACA1_333230	105	135	103	152	147	90	145	153
ACA1_333240	40	37	42	68	53	110	529	1097
ACA1_333250	2052	2824	2626	4287	2559	2320	1815	2693
ACA1_333260	770	784	799	985	830	622	451	545
ACA1_333270	92	121	93	172	139	94	50	51
ACA1_333280	1158	1380	1345	1669	1736	1755	1173	1281
ACA1_333290	271	346	320	359	245	256	211	245
ACA1_333300	35	32	40	32	54	22	11	11
ACA1_333310	2	1	1	3	4	0	0	2
ACA1_333320	28	29	22	43	23	7	10	24
ACA1_333330	266	277	273	314	237	133	123	140
ACA1_333340	7	15	20	14	12	17	7	3
ACA1_333350	848	764	729	864	1053	684	527	812
ACA1_333360	2087	2251	2254	2317	2245	2075	1721	2957
ACA1_333370	161	162	180	220	222	142	100	129
ACA1_333380	394	344	426	417	347	244	197	158
ACA1_333490	1	1	1	0	0	1	1	1
ACA1_333500	75	99	77	104	78	66	48	44
ACA1_333700	52	42	46	35	42	29	20	9
ACA1_333710	19	19	29	28	43	16	5	3
ACA1_333720	1418	2312	2003	2425	4223	2123	576	149
ACA1_333830	43	40	43	45	49	75	44	47
ACA1_333840	134	144	146	186	161	256	161	132
ACA1_333950	84	68	61	76	110	63	52	38
ACA1_333960	47	83	73	86	81	33	31	47
ACA1_334070	616	653	671	718	813	515	331	438
ACA1_334080	2	0	0	0	0	0	0	0
ACA1_334100	12	11	10	12	28	31	13	1
ACA1_334110	88	71	81	94	77	36	43	41
ACA1_334220	95	102	144	185	272	841	466	271
ACA1_334430	219	204	224	258	227	203	229	244
ACA1_334640	88	77	89	123	87	96	54	70
ACA1_334650	188	192	193	293	193	249	127	158
ACA1_334660	789	1017	1011	1214	1004	890	562	338
ACA1_334770	112	93	119	128	172	113	49	45
ACA1_334780	2	5	6	10	6	7	3	14
ACA1_334790	66	33	32	47	32	44	77	253
ACA1_334900	279	368	340	383	286	236	779	442
ACA1_335110	0	0	0	0	0	0	0	1
ACA1_335220	57	40	48	72	57	71	61	51
ACA1_335230	229	275	278	343	258	303	289	374
ACA1_335440	0	0	0	0	0	0	0	0
ACA1_335550	0	0	0	0	0	0	0	0
ACA1_335560	0	0	0	0	0	0	0	0
ACA1_335670	0	0	0	0	0	0	1	0
ACA1_335680	0	0	0	1	0	0	0	0
ACA1_335880	13	5	9	6	7	4	3	2
ACA1_335890	1736	1850	1801	2106	2326	1603	980	925
ACA1_335900	271	380	303	342	396	242	180	250
ACA1_335910	3054	3270	3008	3461	3763	1981	1100	980
ACA1_335920	4937	3454	4211	5976	4648	9300	6843	9595
ACA1_335930	313	341	341	417	383	515	315	411
ACA1_335940	1161	1269	1404	1856	1294	1283	704	599
ACA1_335950	139	169	152	200	160	109	60	76
ACA1_335960	31	30	31	40	26	26	18	19
ACA1_335970	668	703	676	858	658	394	229	248
ACA1_335980	310	240	238	239	267	183	173	330
ACA1_335990	392	426	405	500	524	404	222	261
ACA1_336100	146	97	97	134	116	111	57	81
ACA1_336110	113	92	94	127	123	215	110	203
ACA1_336120	123	111	138	160	150	204	174	278
ACA1_336130	8425	10255	11316	11528	12366	6729	4342	4718
ACA1_336140	238	202	223	250	250	116	140	204
ACA1_336150	994	1026	1024	1047	959	884	1079	1787
ACA1_336160	178	186	181	213	165	162	125	89
ACA1_336370	18057	15327	16999	20642	22777	14582	8223	3612
ACA1_336380	2540	2519	2747	2807	2490	2467	1597	910
ACA1_336390	1460	1756	1746	1909	1741	1297	835	572
ACA1_336400	95	181	177	162	124	25	27	38
ACA1_336410	403	360	406	447	489	426	206	156
ACA1_336420	26	32	30	32	46	39	27	35
ACA1_336430	893	875	913	1070	1023	1077	1017	1126
ACA1_336440	98	89	108	122	123	77	67	58
ACA1_336640	238	271	256	357	368	286	180	200
ACA1_336850	47	36	33	32	27	17	15	208
ACA1_336860	1990	2151	2154	2403	2516	1802	1166	1185
ACA1_336870	371	330	320	354	355	190	169	423
ACA1_336880	1073	1222	1274	1342	1145	745	529	845
ACA1_336890	941	1090	870	1314	1260	1609	1928	2973
ACA1_336900	207	280	256	290	332	329	368	520
ACA1_336910	515	655	599	696	657	515	373	583
ACA1_336920	28	32	27	36	35	25	18	39
ACA1_336930	94	66	78	100	107	291	107	82
ACA1_336940	0	0	0	0	0	1	0	0
ACA1_336950	94	90	79	101	117	89	55	71
ACA1_337060	23	28	20	33	21	18	15	28
ACA1_337160	29	24	15	48	36	15	9	15
ACA1_337170	61	65	56	74	56	50	43	42
ACA1_337280	2	1	4	2	1	0	0	4
ACA1_337290	9	14	13	40	5	0	2	6
ACA1_337300	0	0	0	0	0	0	0	0
ACA1_337310	0	0	0	0	0	0	0	0
ACA1_337320	0	0	0	0	0	0	0	0
ACA1_337330	0	0	0	0	0	0	0	0
ACA1_337440	0	2	0	0	0	0	4	46
ACA1_337550	0	0	0	0	0	0	0	0
ACA1_337560	0	0	0	0	0	0	0	0
ACA1_337580	0	0	0	0	0	0	0	0
ACA1_337590	0	1	0	0	0	0	0	0
ACA1_337600	0	0	0	0	0	0	1	0
ACA1_337610	8	16	15	20	32	16	1	1
ACA1_337620	0	0	0	0	0	0	3	0
ACA1_337630	0	0	0	0	0	0	0	0
ACA1_337640	1	0	0	0	0	0	0	0
ACA1_337740	52	64	37	69	92	106	53	67
ACA1_337850	660	514	641	751	438	210	95	65
ACA1_337960	15	21	16	31	46	21	17	17
ACA1_337970	157	150	133	179	163	143	85	74
ACA1_337980	262	304	341	388	365	270	145	161
ACA1_337990	1601	1713	1640	2078	2172	1717	1184	1360
ACA1_338000	1492	1514	1399	1934	1954	924	520	692
ACA1_338010	13	5	2	4	3	5	7	2
ACA1_338020	2	1	0	0	0	0	0	0
ACA1_338030	169	183	215	203	178	134	99	117
ACA1_338040	665	707	764	1112	743	670	525	692
ACA1_338050	781	1098	1058	971	1525	908	524	324
ACA1_338060	20	21	30	30	28	30	29	23
ACA1_338070	199	194	208	219	175	168	134	219
ACA1_338180	1060	1285	1269	1536	1253	896	485	956
ACA1_338290	122	142	141	177	153	90	56	151
ACA1_338390	3	1	2	7	3	2	4	4
ACA1_338400	262	286	276	335	355	309	194	166
ACA1_338420	12	3	5	11	17	19	69	245
ACA1_338630	91	105	82	103	98	111	103	93
ACA1_338640	107	121	111	144	188	282	154	145
ACA1_338740	153	148	125	168	222	60	24	43
ACA1_338750	0	0	0	0	0	0	0	0
ACA1_338760	1	0	0	0	0	0	0	1
ACA1_338770	1	2	1	0	0	1	2	3
ACA1_338780	0	0	0	0	0	0	0	0
ACA1_338790	0	0	0	0	0	0	0	0
ACA1_338800	60	69	98	108	90	43	18	36
ACA1_338910	443	349	333	534	483	319	107	22
ACA1_338920	0	0	0	0	0	0	0	0
ACA1_338930	44	49	58	50	35	43	12	2
ACA1_338940	7	7	5	12	7	6	0	0
ACA1_338950	0	0	0	0	0	0	0	0
ACA1_338960	0	0	0	0	0	0	0	0
ACA1_338970	0	0	0	0	0	0	0	2
ACA1_338980	0	0	0	0	0	0	0	0
ACA1_338990	0	0	0	0	0	0	0	0
ACA1_339000	0	0	0	0	0	0	0	0
ACA1_339010	0	0	0	0	0	0	0	0
ACA1_339020	0	0	0	0	0	0	0	0
ACA1_339120	11	15	16	43	18	16	8	14
ACA1_339230	52	59	50	105	93	127	59	29
ACA1_339340	21	17	19	29	28	11	13	10
ACA1_339350	7	7	6	7	6	3	1	22
ACA1_339360	0	0	0	0	0	0	0	0
ACA1_339370	6	4	2	4	3	8	1	2
ACA1_339380	19	16	14	14	18	20	9	15
ACA1_339390	73	77	90	131	116	26	11	16
ACA1_339690	0	1	2	2	0	1	8	19
ACA1_339700	157	132	151	208	102	103	100	87
ACA1_339710	12	20	17	12	4	13	8	8
ACA1_339720	28	30	31	28	21	16	20	13
ACA1_339730	105	120	131	125	71	68	103	102
ACA1_339740	361	372	342	416	344	322	473	533
ACA1_339750	52	43	37	58	63	119	35	35
ACA1_339760	339	416	369	496	446	309	179	261
ACA1_339770	607	620	578	704	660	466	293	376
ACA1_339880	314	267	265	359	290	233	113	86
ACA1_339890	2557	2847	2631	3082	3343	1896	1114	1194
ACA1_339900	333	355	275	336	306	194	115	157
ACA1_339910	424	461	460	532	505	275	149	187
ACA1_339920	840	850	786	682	735	504	453	488
ACA1_339930	285	305	284	289	246	211	220	421
ACA1_339940	340	363	371	448	441	515	504	645
ACA1_340040	82	93	126	47	33	133	271	228
ACA1_340350	186	240	248	216	186	220	143	147
ACA1_340460	176	175	143	155	170	137	93	136
ACA1_340470	142	147	147	195	147	141	106	176
ACA1_340680	723	822	843	829	908	607	473	939
ACA1_340790	473	625	568	645	795	555	411	600
ACA1_340900	2672	3058	3065	3281	3474	1389	720	1639
ACA1_340910	916	1356	1240	1300	1513	893	675	443
ACA1_340920	456	551	568	559	535	454	480	747
ACA1_341030	4163	4725	4719	5818	6006	4959	2955	2795
ACA1_341040	47	57	49	143	69	175	75	69
ACA1_341050	260	159	177	240	232	237	187	351
ACA1_341060	1631	1563	1572	1693	1632	1053	856	917
ACA1_341070	500	589	596	781	667	549	369	553
ACA1_341080	291	335	313	380	313	302	172	166
ACA1_341090	4713	5061	4820	5520	5131	6315	3328	3554
ACA1_341100	576	660	610	743	534	395	310	427
ACA1_341110	299	351	375	463	600	386	179	211
ACA1_341120	174	204	245	266	267	133	130	158
ACA1_341230	78	102	62	104	80	83	45	70
ACA1_341340	94	83	84	92	85	41	27	32
ACA1_341550	890	954	988	1087	974	528	397	421
ACA1_341560	1039	1454	1141	1553	1386	1179	648	801
ACA1_341570	62	71	75	86	65	77	54	60
ACA1_341680	63	76	51	72	61	43	32	73
ACA1_341790	193	182	185	257	213	183	132	158
ACA1_341900	32	47	47	51	49	20	22	42
ACA1_341910	275	341	331	362	399	221	153	107
ACA1_341920	11	9	4	7	9	7	6	8
ACA1_342020	0	0	0	0	0	0	0	2
ACA1_342030	0	0	0	0	0	0	0	0
ACA1_342040	7	9	13	7	4	10	8	15
ACA1_342050	0	0	0	0	0	0	0	0
ACA1_342160	11	15	4	15	12	2	3	3
ACA1_342170	0	0	0	0	0	0	0	0
ACA1_342180	0	0	0	0	0	0	0	0
ACA1_342290	72	52	67	67	58	51	14	8
ACA1_342400	47	49	50	66	45	47	24	40
ACA1_342510	148	200	231	283	235	149	125	64
ACA1_342520	0	0	0	0	0	0	0	0
ACA1_342530	0	0	0	0	0	0	0	0
ACA1_342840	0	0	0	0	0	0	0	0
ACA1_342850	20	16	21	25	28	11	7	26
ACA1_342860	3	0	3	3	0	4	3	4
ACA1_342870	20	16	13	28	10	9	8	9
ACA1_342880	0	0	0	0	0	0	0	0
ACA1_342890	0	0	0	0	0	0	0	0
ACA1_342900	0	0	0	0	0	0	0	0
ACA1_342910	0	1	1	0	1	0	0	0
ACA1_342920	138	169	141	199	178	95	125	103
ACA1_342930	1	0	1	1	0	0	0	0
ACA1_343130	1030	1031	1122	1455	1533	995	805	300
ACA1_343140	578	568	555	708	657	785	472	713
ACA1_343150	2	1	0	2	1	2	2	4
ACA1_343160	9	3	4	6	2	8	4	11
ACA1_343170	156	177	188	221	184	91	100	288
ACA1_343180	1417	1384	1256	1351	1645	1039	851	1188
ACA1_343290	283	346	281	391	411	303	145	85
ACA1_343300	608	717	727	806	674	524	409	837
ACA1_343310	1365	1747	1837	1999	2513	1589	631	310
ACA1_343620	53	49	37	46	41	31	12	16
ACA1_343730	234	236	222	211	214	191	133	175
ACA1_344030	10	10	14	20	16	5	3	6
ACA1_344140	0	0	0	0	0	0	0	0
ACA1_344150	27	35	25	36	45	31	23	12
ACA1_344350	0	0	0	0	0	0	0	0
ACA1_344360	0	0	0	0	0	0	0	0
ACA1_344470	25	23	26	15	24	34	10	9
ACA1_344480	7	9	6	16	6	28	14	5
ACA1_344580	58	54	72	38	17	36	99	106
ACA1_344690	577	658	668	842	915	677	359	651
ACA1_344900	2961	3594	3871	4741	5316	3652	1277	380
ACA1_344910	28	35	26	39	35	39	12	31
ACA1_345010	11	9	7	13	9	6	11	12
ACA1_345120	85	81	92	124	171	374	106	49
ACA1_345230	335	357	365	446	443	316	255	265
ACA1_345340	46	31	41	38	23	15	26	19
ACA1_345450	123	144	155	194	172	131	80	88
ACA1_345460	0	0	0	0	0	0	0	0
ACA1_345560	186	206	229	254	225	183	119	89
ACA1_345670	118	111	58	125	67	65	110	309
ACA1_345680	377	464	448	531	516	439	250	267
ACA1_345890	0	0	0	0	0	0	1	0
ACA1_345900	38	47	28	53	56	52	27	61
ACA1_346010	34	81	40	40	27	32	41	60
ACA1_346020	90	73	65	98	107	88	64	128
ACA1_346030	1238	1260	1120	1547	1642	1939	1396	2345
ACA1_346040	2820	3133	2966	3691	3960	2216	1544	1975
ACA1_346150	14	19	17	34	32	18	5	9
ACA1_346250	158	178	178	231	202	200	107	110
ACA1_346360	4	5	6	9	6	8	3	8
ACA1_346470	126	150	140	106	59	48	46	61
ACA1_346480	487	503	399	436	527	844	633	183
ACA1_346490	22	30	45	41	34	27	8	31
ACA1_346500	124	112	114	146	126	61	31	53
ACA1_346610	146	151	131	173	157	132	89	61
ACA1_346730	79	75	77	68	88	102	91	125
ACA1_346840	114	152	119	193	149	93	78	66
ACA1_346850	44	120	69	79	62	52	17	8
ACA1_346860	369	533	412	601	493	388	115	17
ACA1_346870	4	18	12	10	9	10	4	2
ACA1_346880	0	1	0	0	1	0	2	3
ACA1_346890	123	165	132	199	150	66	69	129
ACA1_346900	157	149	166	198	142	128	80	154
ACA1_346910	2738	3924	3142	4926	3721	3161	1212	246
ACA1_347010	380	348	308	314	389	268	154	237
ACA1_347020	4220	4269	4302	5757	3729	5131	7207	22678
ACA1_347130	91	85	97	112	87	108	108	303
ACA1_347140	152	204	174	229	200	215	121	138
ACA1_347350	195	159	182	197	161	156	122	223
ACA1_347360	80	88	62	67	108	85	66	49
ACA1_347660	76	87	88	114	81	111	93	170
ACA1_347670	158	168	177	195	202	165	127	105
ACA1_347680	285	317	282	312	347	265	146	206
ACA1_347790	1	4	0	1	2	2	0	5
ACA1_347800	6	5	10	11	12	7	5	5
ACA1_347910	102	118	95	126	97	64	28	40
ACA1_347920	0	3	2	2	3	5	1	0
ACA1_348220	0	0	0	0	0	0	0	0
ACA1_348430	80	73	85	79	85	73	73	37
ACA1_348440	25	33	42	36	46	31	25	23
ACA1_348550	1	0	0	1	0	2	3	10
ACA1_348950	1148	1151	1124	1204	1030	1173	1047	1215
ACA1_348960	419	448	359	457	384	366	271	417
ACA1_348970	406	540	505	549	495	435	351	568
ACA1_348980	464	502	453	547	550	802	372	159
ACA1_349090	1323	911	942	1224	971	1108	554	141
ACA1_349100	495	562	498	631	630	543	337	385
ACA1_349110	0	0	0	0	0	0	0	0
ACA1_349120	363	408	408	420	382	411	246	281
ACA1_349320	104	133	126	132	154	64	41	30
ACA1_349340	256	229	252	325	234	185	111	112
ACA1_349450	0	0	0	0	0	0	1	0
ACA1_349460	45	51	65	61	51	29	21	16
ACA1_349470	0	0	0	0	0	0	0	1
ACA1_349480	564	970	1019	1003	966	278	104	141
ACA1_349490	107	226	222	177	140	48	17	19
ACA1_349500	118	172	154	240	197	144	75	97
ACA1_349510	427	465	464	558	461	484	251	202
ACA1_349520	85	81	88	95	70	49	59	75
ACA1_349630	28	51	59	70	79	119	49	57
ACA1_349640	368	366	352	513	396	308	220	230
ACA1_349650	203	877	650	727	599	1255	622	686
ACA1_349660	11697	10321	10677	11890	13992	13427	9368	11704
ACA1_349670	328	329	352	432	430	382	283	608
ACA1_349780	192	211	177	201	231	225	139	216
ACA1_349790	269	270	191	244	308	247	191	302
ACA1_349800	323	476	493	326	354	76	33	29
ACA1_349810	181	275	230	202	275	50	18	20
ACA1_349820	652	1121	860	947	1273	286	141	90
ACA1_349830	818	810	809	1114	1299	1802	1990	4769
ACA1_349840	346	356	315	374	425	632	823	1835
ACA1_350050	95	115	156	84	92	149	344	375
ACA1_350250	0	0	0	0	0	0	0	0
ACA1_350360	23	29	22	25	22	21	20	31
ACA1_350370	71	57	91	66	33	20	17	13
ACA1_350480	314	255	278	265	221	83	56	55
ACA1_350490	232	215	202	273	231	195	134	123
ACA1_350600	576	750	622	885	852	544	297	215
ACA1_350700	0	0	0	0	0	0	0	1
ACA1_350710	141	144	134	166	148	143	110	98
ACA1_350820	1321	1577	1719	1854	2148	1581	927	740
ACA1_350830	159	188	186	262	155	145	167	393
ACA1_350940	50	34	59	38	33	29	33	50
ACA1_351140	32	34	20	37	40	40	18	15
ACA1_351150	124	119	118	172	170	129	66	157
ACA1_351270	48	43	53	58	48	37	19	19
ACA1_351280	166	224	213	267	240	242	113	105
ACA1_351290	23	63	65	104	34	19	11	11
ACA1_351300	0	1	1	1	2	5	6	32
ACA1_351310	0	1	1	1	4	2	2	13
ACA1_351320	1	0	0	0	0	1	4	4
ACA1_351330	118	107	87	111	133	110	79	121
ACA1_351440	377	418	319	410	345	320	254	392
ACA1_351450	172	188	223	240	244	141	105	85
ACA1_351660	202	259	282	257	175	154	124	65
ACA1_351770	49	67	58	79	78	28	22	19
ACA1_351780	8	6	4	4	6	4	0	1
ACA1_351790	59	67	58	71	59	106	64	32
ACA1_351900	94	61	65	117	110	150	63	32
ACA1_351910	3048	2394	3812	6404	6279	6636	4755	1382
ACA1_351920	15030	15368	22570	38223	34172	35070	23766	6743
ACA1_351930	403	436	408	444	490	250	163	238
ACA1_352040	301	356	425	399	334	360	241	401
ACA1_352050	60	74	80	111	102	88	44	26
ACA1_352150	0	0	0	1	0	2	4	1
ACA1_352260	268	182	153	255	248	316	266	652
ACA1_352370	383	407	420	568	494	371	318	342
ACA1_352380	72	63	69	85	58	38	46	256
ACA1_352400	3740	4267	4394	4784	4967	3683	1912	1479
ACA1_352410	747	874	827	1068	800	646	385	362
ACA1_352420	2043	2126	2073	2324	2625	2277	1866	3237
ACA1_352430	510	724	724	791	927	586	206	132
ACA1_352440	153	134	116	194	161	111	49	37
ACA1_352450	63	70	67	90	93	51	56	58
ACA1_352460	358	403	369	402	308	116	77	223
ACA1_352470	12	7	10	8	0	4	10	315
ACA1_352480	41	43	41	58	57	38	39	48
ACA1_352500	19854	22646	23862	25824	29007	16773	9520	10247
ACA1_352510	60	45	61	48	49	48	118	80
ACA1_352610	541	627	627	684	686	383	387	579
ACA1_352720	0	0	0	0	0	0	0	0
ACA1_352730	1	1	1	0	3	0	0	0
ACA1_352740	0	0	0	0	0	0	0	0
ACA1_352750	94	106	103	101	96	39	7	1
ACA1_352950	0	0	0	1	0	0	0	2
ACA1_352960	1	0	0	0	0	0	0	3
ACA1_352970	575	220	221	291	279	405	210	273
ACA1_353180	341	286	296	350	318	271	339	535
ACA1_353190	517	600	553	627	604	506	307	307
ACA1_353200	0	0	0	0	0	1	0	0
ACA1_353210	0	0	0	0	0	0	0	0
ACA1_353220	0	0	0	0	0	0	0	0
ACA1_353230	0	0	0	0	0	2	9	31
ACA1_353340	0	0	0	0	0	0	0	0
ACA1_353350	2	0	0	0	1	0	0	4
ACA1_353460	407	442	467	523	503	344	217	192
ACA1_353570	58	126	93	79	116	58	63	151
ACA1_353580	24	24	24	29	25	14	7	8
ACA1_353600	3	1	3	4	3	3	2	47
ACA1_353610	140	138	147	191	161	131	116	130
ACA1_353620	1232	1295	1309	1459	1519	1145	689	558
ACA1_353630	47	67	77	58	38	37	51	51
ACA1_353640	416	581	447	461	399	361	372	405
ACA1_353650	5	8	6	2	3	4	9	6
ACA1_353760	0	0	0	0	0	0	0	0
ACA1_353770	0	0	0	0	0	0	0	2
ACA1_353880	3	4	3	1	3	8	2	2
ACA1_353980	13	15	8	15	15	6	6	3
ACA1_354090	12	2	4	6	7	7	5	2
ACA1_354200	142	144	163	218	148	102	48	82
ACA1_354310	3	0	3	2	2	0	1	0
ACA1_354320	0	1	0	0	1	0	2	2
ACA1_354330	0	0	0	0	0	0	0	0
ACA1_354340	0	0	0	0	0	0	0	0
ACA1_354350	0	0	0	0	0	0	0	0
ACA1_354360	1	0	0	2	0	0	1	2
ACA1_354370	53	63	41	58	61	63	36	30
ACA1_354480	0	3	4	5	3	5	0	6
ACA1_354490	23	22	19	28	21	6	6	10
ACA1_354500	0	0	2	2	4	0	0	1
ACA1_354700	61	43	45	50	28	21	27	31
ACA1_354810	3	0	1	0	2	0	3	0
ACA1_354920	14	22	24	23	24	19	13	12
ACA1_355030	0	0	1	1	1	0	0	0
ACA1_355230	97	92	106	127	122	51	31	12
ACA1_355240	60	82	59	69	83	74	59	40
ACA1_355350	120	122	119	135	135	81	59	28
ACA1_355360	909	995	1131	1142	1264	925	379	239
ACA1_355470	619	665	605	775	836	592	326	146
ACA1_355590	207	82	102	115	23	95	147	116
ACA1_355610	487	423	537	594	513	407	161	165
ACA1_355720	15	14	13	23	11	8	5	20
ACA1_355730	0	2	2	1	3	0	3	1
ACA1_355740	5	4	2	1	7	2	2	0
ACA1_355850	3067	3180	3269	3498	3550	3147	2497	2482
ACA1_355860	1961	1972	1951	2186	1849	2370	2066	2432
ACA1_355970	118	121	98	129	100	86	53	111
ACA1_355980	334	277	313	412	304	487	126	98
ACA1_355990	1104	1276	1223	1692	1478	1044	383	292
ACA1_356000	226	207	215	323	315	567	175	123
ACA1_356100	139	172	207	264	325	839	395	180
ACA1_356110	62	60	83	130	238	528	172	98
ACA1_356120	619	893	822	778	1005	186	77	144
ACA1_356130	5	4	2	8	3	7	37	35
ACA1_356140	970	1019	1110	1087	997	825	858	625
ACA1_356150	388	375	333	395	471	298	199	224
ACA1_356170	1740	2827	2230	2468	4140	825	227	198
ACA1_356180	108	131	95	130	125	123	101	123
ACA1_356190	691	622	691	774	876	892	344	473
ACA1_356310	58	87	75	118	121	88	62	57
ACA1_356420	93	165	124	107	160	31	12	6
ACA1_356530	201	301	257	279	219	186	152	157
ACA1_356540	25	32	32	23	29	15	15	12
ACA1_356650	28	42	30	34	35	35	23	29
ACA1_356760	20	24	21	20	13	21	25	29
ACA1_356770	1354	1531	1689	1907	2605	3866	1508	1300
ACA1_356780	320	316	327	377	417	262	192	126
ACA1_356790	764	854	902	1008	767	507	240	140
ACA1_356800	222	254	256	251	218	269	218	170
ACA1_356810	325	281	292	412	370	164	187	351
ACA1_356910	34	29	29	22	39	24	15	15
ACA1_356920	287	182	219	230	270	165	107	153
ACA1_356930	195	215	197	277	263	104	90	101
ACA1_357040	39	95	64	90	124	30	25	22
ACA1_357050	97	92	83	87	119	64	41	75
ACA1_357160	897	964	1067	1141	1230	936	384	377
ACA1_357470	25	30	28	32	41	10	14	11
ACA1_357480	510	655	697	964	1081	537	237	284
ACA1_357490	215	271	263	330	356	256	170	175
ACA1_357500	250	326	279	279	299	231	175	295
ACA1_357610	31	30	26	28	14	21	31	35
ACA1_357720	12	13	9	18	18	10	16	8
ACA1_357730	14	17	18	11	23	19	12	13
ACA1_357840	220	256	279	353	285	166	140	181
ACA1_357950	5	6	5	10	2	11	2	13
ACA1_357960	857	1141	1200	1394	1688	1413	622	262
ACA1_358070	3	4	3	10	8	1	0	2
ACA1_358270	857	1064	1287	1247	1352	967	375	171
ACA1_358380	786	921	897	1009	1155	878	530	604
ACA1_358490	53	76	70	77	54	59	23	28
ACA1_358500	74	108	95	123	122	80	65	96
ACA1_358610	518	505	469	538	539	278	243	300
ACA1_358620	3126	2642	2716	3482	3431	3485	1503	645
ACA1_358630	480	536	512	651	551	517	355	460
ACA1_358640	241	351	344	396	636	356	162	137
ACA1_358650	1926	2031	1959	2182	2056	1986	1422	1610
ACA1_358660	1069	1284	1259	1455	1292	919	492	324
ACA1_358670	80	97	83	143	106	84	29	23
ACA1_358790	1203	939	1084	1201	1307	913	564	1074
ACA1_358800	243	295	280	330	216	369	462	720
ACA1_358910	3	4	2	7	7	3	2	1
ACA1_359020	862	1038	887	1212	1282	969	515	420
ACA1_359130	123	142	133	138	147	195	262	1040
ACA1_359140	315	458	369	375	491	166	140	150
ACA1_359150	175	227	194	260	246	205	144	146
ACA1_359260	356	392	440	443	398	236	72	46
ACA1_359270	0	0	0	0	0	0	0	0
ACA1_359280	0	0	0	0	0	0	0	0
ACA1_359580	8689	7445	7526	9170	12060	7822	6678	2881
ACA1_359590	1001	1160	1180	1447	1317	1171	773	1111
ACA1_359690	799	1019	1032	1078	742	731	608	775
ACA1_359700	1654	1506	1476	1999	1918	1696	1212	1389
ACA1_359710	3979	4288	4384	4741	4329	4144	2823	3581
ACA1_359720	29	29	47	52	31	24	15	107
ACA1_359730	1214	1623	1588	1690	1498	1332	985	1469
ACA1_359740	1195	1003	970	1253	1193	636	399	879
ACA1_359750	4730	5158	4974	5794	6665	5042	2953	5156
ACA1_359760	0	0	0	0	1	0	0	0
ACA1_359770	0	0	0	0	0	0	0	0
ACA1_359780	0	0	0	0	0	0	0	0
ACA1_359890	118	118	156	235	88	31	58	86
ACA1_360000	683	718	696	851	703	643	611	830
ACA1_360010	403	556	513	668	801	605	447	482
ACA1_360020	649	783	793	942	734	711	535	1030
ACA1_360030	36	62	59	79	81	60	42	41
ACA1_360040	1553	1351	1177	1312	1371	1106	1210	2242
ACA1_360050	2081	1859	1736	2017	2110	2242	3465	5204
ACA1_360060	537	691	669	910	829	807	381	268
ACA1_360070	1138	1336	1565	1629	1367	1456	781	448
ACA1_360080	873	1098	1156	1275	952	632	491	566
ACA1_360090	95	113	119	141	133	133	89	170
ACA1_360100	186	209	226	288	190	229	164	194
ACA1_360110	407	427	367	495	568	424	295	311
ACA1_360120	52	53	51	84	139	107	164	48
ACA1_360130	903	826	797	865	894	750	534	1197
ACA1_360140	60	57	48	55	46	41	32	118
ACA1_360150	1098	1349	1500	1535	1552	1005	663	973
ACA1_360160	777	825	744	942	910	626	402	454
ACA1_360170	780	666	672	793	667	339	297	595
ACA1_360180	740	625	647	803	721	1067	385	244
ACA1_360190	3239	2118	2138	2690	3246	5899	1704	449
ACA1_360200	26864	26925	26601	32668	34198	24263	17974	17693
ACA1_360210	304	318	317	438	362	318	235	393
ACA1_360220	5033	4738	4267	5383	6661	6457	4207	3884
ACA1_360230	390	375	333	381	469	373	236	310
ACA1_360240	149	184	169	241	265	197	194	193
ACA1_360250	146	179	165	204	254	153	112	123
ACA1_360260	1059	1368	1361	1521	1542	658	282	172
ACA1_360270	456	462	457	620	542	414	182	119
ACA1_360280	1642	2158	2063	2615	1993	2690	1963	2525
ACA1_360290	1050	1148	1121	1410	1497	1192	771	693
ACA1_360300	573	622	595	695	750	425	276	512
ACA1_360310	55	59	63	75	91	43	25	28
ACA1_360320	30	42	41	52	55	132	56	46
ACA1_360330	1431	1418	1538	1702	1477	1396	942	1104
ACA1_360340	492	633	646	627	682	328	328	503
ACA1_360350	516	629	661	881	526	822	541	707
ACA1_360360	259	532	388	517	383	257	207	221
ACA1_360380	235	265	259	308	288	305	254	240
ACA1_360390	700	585	621	771	767	552	419	240
ACA1_360400	2898	2429	2876	3202	3685	1892	1600	763
ACA1_360410	631	642	687	792	720	548	600	431
ACA1_360420	85	70	78	69	70	43	40	22
ACA1_360430	347	359	347	373	326	212	174	139
ACA1_360440	206	361	320	254	289	190	69	26
ACA1_360450	365	571	456	532	692	405	124	74
ACA1_360460	0	0	0	0	0	0	0	0
ACA1_360470	0	0	0	0	0	0	0	0
ACA1_360480	0	0	0	0	0	0	0	0
ACA1_360490	0	0	0	0	0	0	0	0
ACA1_360500	127	207	259	243	110	79	107	57
ACA1_360510	392	408	422	447	227	445	503	794
ACA1_360520	1039	1110	1005	1312	1231	663	262	133
ACA1_360530	560	599	527	566	663	488	366	509
ACA1_360540	226	263	278	248	256	251	181	181
ACA1_360550	37	41	31	61	32	28	44	54
ACA1_360560	241	256	268	306	284	168	81	100
ACA1_360570	434	466	475	591	583	327	180	100
ACA1_360580	40	39	53	58	44	22	13	12
ACA1_360590	3038	2688	2634	3232	2828	2549	1301	1037
ACA1_360600	603	449	576	646	536	405	107	29
ACA1_360610	802	843	933	979	806	727	698	534
ACA1_360620	68	93	74	89	93	65	63	51
ACA1_360630	355	338	339	449	398	309	147	156
ACA1_360640	971	955	873	1070	1036	814	653	970
ACA1_360650	0	0	0	0	0	0	0	1
ACA1_360660	0	0	0	0	0	0	0	2
ACA1_360770	0	0	0	0	0	0	0	1
ACA1_360780	21	12	19	27	26	15	12	7
ACA1_360890	463	551	506	527	512	412	341	1024
ACA1_360900	5390	5277	5387	6206	7366	6671	5235	6363
ACA1_360910	475	526	551	472	407	351	259	270
ACA1_360920	3030	3413	3388	3474	3993	2755	1760	2177
ACA1_360930	6	1	6	5	2	3	11	12
ACA1_360940	68	53	57	76	78	42	26	9
ACA1_360950	111	127	98	119	115	81	45	24
ACA1_360960	1222	1303	1396	1475	1265	708	678	1741
ACA1_360970	505	493	458	505	492	494	297	509
ACA1_360980	411	386	422	590	403	521	327	466
ACA1_360990	122	158	157	191	171	128	108	171
ACA1_361000	195	209	210	226	202	142	85	138
ACA1_361010	343	406	406	435	418	182	119	311
ACA1_361020	16821	16469	15699	19672	23285	19923	12327	10131
ACA1_361040	2489	2855	3102	3225	2959	1759	1283	2847
ACA1_361050	125	132	129	166	104	72	58	102
ACA1_361060	38	46	39	57	29	50	50	93
ACA1_361070	383	458	417	461	473	522	351	643
ACA1_361080	61	76	89	77	47	51	53	49
ACA1_361090	507	535	564	597	550	485	354	496
ACA1_361100	1418	1977	1876	2189	1754	1758	1172	1385
ACA1_361110	245	173	148	241	214	155	146	803
ACA1_361120	126	180	156	194	212	120	44	95
ACA1_361130	143	120	115	136	131	105	48	83
ACA1_361140	854	1017	1034	1363	1071	926	520	646
ACA1_361150	345	350	334	491	298	304	196	313
ACA1_361160	845	781	707	972	1057	949	559	833
ACA1_361170	829	824	797	894	720	604	601	412
ACA1_361180	155	172	138	211	158	106	89	87
ACA1_361190	79	91	92	95	64	50	44	28
ACA1_361210	369	403	390	397	313	311	242	323
ACA1_361220	687	821	775	846	724	581	367	697
ACA1_361230	631	746	723	818	811	473	332	247
ACA1_361240	138	97	71	115	110	106	62	100
ACA1_361250	123936	115092	133375	146109	167426	87275	32536	18068
ACA1_361260	1633	1528	1278	1480	1755	1088	886	1311
ACA1_361280	1134	1262	1207	1386	1422	678	357	413
ACA1_361290	1255	1035	1073	1224	1133	1519	1291	2315
ACA1_361300	213	221	232	260	243	268	175	354
ACA1_361310	197	246	189	225	246	167	171	361
ACA1_361420	13	15	12	19	18	26	43	136
ACA1_361430	248	260	228	290	254	218	181	386
ACA1_361440	16	33	26	49	21	35	19	7
ACA1_361450	198	182	211	250	174	214	268	391
ACA1_361560	34	51	73	27	16	30	91	50
ACA1_361660	99	83	72	65	66	31	39	113
ACA1_361770	746	936	809	903	875	648	512	562
ACA1_361880	20	25	26	25	15	11	22	42
ACA1_361990	585	557	690	816	669	650	541	748
ACA1_362100	802	770	634	725	853	468	297	815
ACA1_362110	1123	1105	1146	1384	1165	1027	657	888
ACA1_362120	1134	1369	1356	1539	1838	1166	636	494
ACA1_362130	0	0	0	0	0	0	0	0
ACA1_362140	21368	11860	13078	13932	12325	14004	10027	2781
ACA1_362250	443	508	513	577	488	524	350	429
ACA1_362260	398	397	411	637	388	559	364	1595
ACA1_362270	113	165	126	177	119	145	162	289
ACA1_362280	299	1788	526	495	827	312	205	289
ACA1_362290	738	602	537	710	714	718	440	307
ACA1_362300	39882	22426	27640	30802	23204	23284	11785	3346
ACA1_362430	192	169	232	268	289	365	191	188
ACA1_362440	438	472	515	632	533	240	115	125
ACA1_362450	0	0	1	0	0	0	0	0
ACA1_362460	0	0	0	0	0	0	0	1
ACA1_362470	0	0	1	0	0	0	0	0
ACA1_362480	243	237	255	368	290	449	345	5620
ACA1_362490	1	0	0	1	2	2	2	8
ACA1_362500	1880	1268	1431	2022	1191	1776	2159	5224
ACA1_362510	7448	8124	8444	9899	10820	9779	5554	6618
ACA1_362520	248	339	294	382	249	130	86	298
ACA1_362530	34	32	29	34	31	52	94	160
ACA1_362540	1048	932	1141	1239	1006	992	792	1238
ACA1_362550	6320	6700	7561	8187	8074	5759	3282	4507
ACA1_362560	610	601	654	666	586	464	454	822
ACA1_362570	3091	3286	3660	3987	3088	1836	1736	1951
ACA1_362580	5701	6506	6017	7977	9108	6632	3106	1638
ACA1_362590	532	604	577	601	759	568	301	332
ACA1_362600	17	11	10	12	14	11	4	32
ACA1_362610	690	971	865	1026	996	766	339	649
ACA1_362640	5394	5164	4996	5936	7348	5713	3690	2989
ACA1_362650	304	352	323	413	353	258	228	593
ACA1_362660	1214	1359	1399	1559	1385	1036	896	1903
ACA1_362670	1343	1266	1359	1507	915	541	576	1093
ACA1_362690	1623	1559	1482	1773	1721	1452	1218	1239
ACA1_362700	200	239	238	243	199	243	378	285
ACA1_362710	50	51	53	67	77	65	58	72
ACA1_362720	512	611	660	835	834	171	85	271
ACA1_362730	2172	2279	2327	2926	3070	2069	1058	903
ACA1_362740	2339	2220	2676	3377	2816	2059	969	571
ACA1_362750	386	427	438	527	430	346	256	230
ACA1_362760	54	68	67	61	56	54	41	29
ACA1_362770	2059	1970	2094	2324	1837	1673	1340	1407
ACA1_362780	1799	1875	1976	2233	2076	1285	521	455
ACA1_362790	200	138	180	205	273	689	736	279
ACA1_362800	383	258	292	338	579	2007	2167	1077
ACA1_362810	532	506	516	601	445	665	741	986
ACA1_362820	859	893	850	1071	983	817	467	273
ACA1_362830	5	6	12	16	12	14	11	32
ACA1_362840	0	0	0	0	0	0	0	0
ACA1_362850	0	0	0	0	0	0	0	0
ACA1_362860	144	171	210	223	133	105	55	37
ACA1_362870	1	0	0	3	1	4	1	1
ACA1_362880	0	0	0	0	0	0	0	0
ACA1_362890	0	0	0	0	0	0	0	0
ACA1_362900	0	0	0	0	0	0	1	1
ACA1_362920	1085	1032	1044	1366	1337	1318	763	550
ACA1_362930	0	0	0	0	0	0	0	0
ACA1_362940	0	0	0	0	0	0	0	0
ACA1_362950	0	0	0	0	0	0	0	1
ACA1_362960	4	2	3	3	9	3	1	2
ACA1_362970	0	0	0	0	0	0	0	1
ACA1_363080	27	19	32	26	29	12	11	9
ACA1_363090	0	0	0	0	0	0	2	7
ACA1_363100	26	5	13	6	2	3	10	21
ACA1_363110	0	0	0	0	0	0	0	1
ACA1_363120	0	0	0	0	0	1	0	0
ACA1_363130	0	0	0	0	0	0	0	0
ACA1_363140	0	0	0	0	1	0	0	2
ACA1_363150	82	47	42	49	30	61	23	34
ACA1_363170	5	4	3	6	0	4	2	4
ACA1_363180	2	3	5	0	4	5	6	4
ACA1_363190	0	0	0	0	0	0	0	0
ACA1_363200	0	0	0	0	0	1	1	1
ACA1_363210	0	0	0	0	0	0	0	2
ACA1_363220	0	0	0	0	0	0	0	13
ACA1_363230	0	0	0	0	0	0	0	0
ACA1_363240	0	0	0	0	0	0	0	0
ACA1_363250	0	0	0	0	0	0	1	1
ACA1_363260	0	0	0	0	0	0	0	1
ACA1_363270	0	0	0	0	0	0	0	0
ACA1_363290	0	0	0	0	0	0	0	0
ACA1_363300	0	0	0	0	0	0	0	0
ACA1_363310	0	0	1	3	1	0	1	0
ACA1_363320	0	0	0	0	0	0	0	0
ACA1_363330	0	0	0	0	0	0	0	0
ACA1_363340	0	0	0	0	0	0	0	0
ACA1_363350	0	0	0	0	0	0	0	0
ACA1_363360	0	0	0	0	0	0	0	1
ACA1_363370	0	0	0	0	0	0	0	1
ACA1_363380	0	0	0	0	0	0	0	0
ACA1_363390	0	0	0	0	0	0	0	0
ACA1_363400	0	0	0	0	0	0	0	0
ACA1_363410	420	460	423	539	477	394	219	109
ACA1_363420	3	2	1	1	2	0	7	15
ACA1_363430	0	0	0	0	0	0	0	2
ACA1_363730	28	32	37	41	46	26	29	27
ACA1_363740	1581	1825	1733	2124	2227	1792	945	838
ACA1_363750	3	6	1	5	1	4	1	10
ACA1_363760	274	352	283	345	517	709	200	146
ACA1_363770	1449	1643	1584	1865	1995	1484	990	1652
ACA1_363780	4765	6370	5893	7061	7908	4537	2824	3199
ACA1_363800	1024	1040	1190	1211	1353	830	552	1120
ACA1_363810	65	68	69	65	75	69	43	71
ACA1_363820	549	639	582	736	729	502	317	445
ACA1_363830	2538	3635	3169	4033	4627	3343	2189	1189
ACA1_363940	2671	3827	3732	3021	2636	2613	2102	732
ACA1_364050	634	738	756	872	812	803	723	1600
ACA1_364160	1021	983	1074	1583	1288	1452	450	835
ACA1_364170	89	98	98	131	105	143	80	105
ACA1_364180	35	61	45	56	60	69	41	37
ACA1_364190	507	465	509	734	839	1699	682	468
ACA1_364200	3	3	2	3	0	11	5	0
ACA1_364210	0	0	0	1	1	0	1	1
ACA1_364220	174	273	250	325	285	121	41	82
ACA1_364230	1256	1226	1290	1423	1430	1045	597	546
ACA1_364240	530	525	516	642	527	451	340	428
ACA1_364250	1118	1046	994	1046	1081	1070	688	519
ACA1_364260	1564	1686	1663	1994	1733	1844	1191	1487
ACA1_364270	963	948	872	1007	1064	760	404	488
ACA1_364280	6779	6097	6401	7671	7983	5791	3850	2767
ACA1_364290	5	7	10	22	23	5	1	4
ACA1_364300	1013	1205	1163	1213	1262	451	215	306
ACA1_364310	1349	1388	1582	1636	2305	1790	796	2021
ACA1_364320	546	755	655	720	775	541	541	468
ACA1_364330	639	741	733	890	907	658	496	536
ACA1_364340	2106	2283	2242	2921	2993	1970	826	799
ACA1_364350	9	6	11	15	4	6	16	16
ACA1_364370	590	622	573	698	752	517	273	317
ACA1_364380	185	184	216	230	235	156	135	412
ACA1_364390	27439	26482	24163	31253	35057	31736	24026	18634
ACA1_364400	196	200	215	224	254	186	124	166
ACA1_364410	699	827	861	936	827	798	629	670
ACA1_364420	24653	24462	23559	30374	30758	28339	27318	29227
ACA1_364430	259	326	321	397	321	318	242	719
ACA1_364440	766	1083	970	1152	1092	835	369	857
ACA1_364450	195	234	193	337	320	249	107	209
ACA1_364460	0	0	0	0	0	0	0	1
ACA1_364470	0	3	1	1	5	1	1	0
ACA1_364480	31	12	20	34	16	16	18	19
ACA1_364490	803	928	1108	1182	1148	914	553	586
ACA1_364500	1620	1635	1672	1823	1813	1522	1389	2218
ACA1_364510	284	313	336	368	319	281	204	143
ACA1_364520	0	1	0	0	2	1	4	16
ACA1_364540	380	363	436	477	418	305	258	522
ACA1_364550	538	568	510	556	572	515	378	782
ACA1_364560	209	239	315	234	149	193	240	191
ACA1_364570	795	875	975	1022	853	1141	976	1045
ACA1_364580	152	171	154	234	217	281	203	260
ACA1_364590	37	21	34	91	164	742	240	123
ACA1_364600	5	2	4	0	2	3	3	3
ACA1_364610	6002	4381	4732	5775	5357	2032	2339	1801
ACA1_364620	217	218	184	212	245	210	117	300
ACA1_364630	115	114	146	158	158	221	128	58
ACA1_364640	293	315	349	337	379	184	153	208
ACA1_364650	408	467	426	531	618	481	284	276
ACA1_364660	191	216	192	260	173	182	97	129
ACA1_364670	10	5	2	4	2	1	2	14
ACA1_364680	281	425	320	539	318	511	341	341
ACA1_364690	35	19	12	7	17	120	20	2
ACA1_364700	161	130	136	217	163	122	84	106
ACA1_364710	406	387	462	465	347	312	208	189
ACA1_364720	2465	2187	2023	2151	2363	1973	1609	2168
ACA1_364730	5314	8593	8410	9082	10842	2488	2022	8326
ACA1_364740	1960	2323	2217	2687	2588	2222	1649	3255
ACA1_364750	449	473	518	606	518	623	423	456
ACA1_364760	1328	1637	1952	2090	1783	1168	719	915
ACA1_364770	68	68	72	81	71	29	23	19
ACA1_364780	1412	1386	1501	1675	1645	1558	979	1077
ACA1_364890	0	0	0	0	0	0	0	0
ACA1_364900	0	0	0	0	0	0	0	0
ACA1_365010	441	419	415	540	610	715	284	193
ACA1_365020	315	327	324	419	446	429	202	233
ACA1_365030	1651	1460	1640	1857	1644	907	469	342
ACA1_365040	69	97	117	180	120	85	46	70
ACA1_365050	141	151	195	233	296	585	312	159
ACA1_365060	359	376	338	486	521	511	236	159
ACA1_365070	1081	1300	1412	1285	1371	1161	1514	1666
ACA1_365080	67	105	170	49	32	47	123	41
ACA1_365090	432	472	459	534	575	326	209	183
ACA1_365100	1344	1420	1288	1357	1602	1019	759	865
ACA1_365110	68	101	115	94	49	94	74	54
ACA1_365220	630	781	731	917	914	922	460	647
ACA1_365330	1601	1857	1676	2144	2384	1886	1263	2285
ACA1_365340	736	766	743	948	1004	713	480	830
ACA1_365350	87	59	74	68	47	39	83	541
ACA1_365360	296	520	385	410	527	130	62	80
ACA1_365370	325	345	349	396	226	230	197	274
ACA1_365380	316	388	360	445	251	203	145	130
ACA1_365390	3668	4216	4394	4561	4959	5410	5410	6868
ACA1_365400	95	141	117	179	151	149	108	116
ACA1_365410	196	235	199	263	220	192	115	117
ACA1_365420	89	93	86	116	80	101	143	192
ACA1_365430	876	1110	1174	1283	1124	841	574	364
ACA1_365660	0	0	0	0	0	0	0	0
ACA1_365670	22	15	22	18	8	4	21	110
ACA1_365680	611	567	604	673	760	906	569	1008
ACA1_365690	784	827	727	616	821	594	513	1212
ACA1_365700	0	1	0	0	0	0	3	1
ACA1_365710	929	1074	1059	1125	968	962	994	1582
ACA1_365720	4826	5325	5325	6167	5740	8676	5382	5556
ACA1_365730	738	1442	1205	1175	1617	278	73	71
ACA1_365740	25	40	35	39	17	57	76	30
ACA1_365750	0	0	0	1	0	0	2	4
ACA1_365760	1733	1966	1906	2260	2545	2043	1208	1203
ACA1_365780	39697	39447	37483	45605	50943	45238	28814	18525
ACA1_365790	4	2	1	6	3	2	2	8
ACA1_365800	378	414	403	489	360	425	301	478
ACA1_365810	762	920	844	1100	949	932	622	959
ACA1_365820	414	471	493	467	473	283	177	315
ACA1_365830	301	333	323	334	413	244	184	235
ACA1_365840	23	1	3	4	7	9	18	38
ACA1_365850	2459	2529	2503	2799	2823	1776	988	1170
ACA1_365860	183	183	203	307	323	833	330	256
ACA1_365870	30	46	31	55	45	66	49	92
ACA1_365880	241	175	255	235	225	267	266	277
ACA1_366090	540	645	611	637	703	453	347	489
ACA1_366100	78	111	90	102	88	84	55	105
ACA1_366110	759	961	927	1166	1272	1123	781	759
ACA1_366120	436	540	626	684	779	1752	861	568
ACA1_366130	6	0	4	1	2	8	13	54
ACA1_366140	48	65	65	72	92	52	52	153
ACA1_366150	816	1145	985	1193	1124	799	632	1128
ACA1_366160	1005	1300	1469	1507	1452	1053	846	849
ACA1_366170	1486	1434	1301	1552	1632	1995	1197	1344
ACA1_366180	131	109	123	160	147	157	79	86
ACA1_366190	555	781	854	920	746	791	626	710
ACA1_366210	371	417	392	501	460	448	601	1797
ACA1_366220	260	241	219	256	295	320	198	325
ACA1_366230	105	121	84	124	167	373	97	40
ACA1_366240	34	31	56	61	65	32	26	61
ACA1_366250	1151	1335	1385	1645	1559	1336	554	398
ACA1_366260	2748	2980	3096	3511	2867	1425	1175	1921
ACA1_366270	195	222	207	205	231	116	81	260
ACA1_366280	204	199	197	289	221	166	131	136
ACA1_366290	9	9	12	8	13	13	6	6
ACA1_366300	575	579	518	575	706	523	450	462
ACA1_366310	5447	6525	6542	7959	8214	6634	3687	4483
ACA1_366320	1726	1826	1652	2244	1388	2396	2376	3617
ACA1_366330	3912	6058	5931	6359	7266	3657	1545	3581
ACA1_366340	169	193	165	216	192	174	215	480
ACA1_366350	744	1108	966	1057	1322	725	549	626
ACA1_366360	472	415	403	449	589	549	407	660
ACA1_366370	1258	1213	1207	1428	1081	1625	1585	2817
ACA1_366380	52	49	31	55	22	28	10	98
ACA1_366390	188	223	183	236	192	125	89	186
ACA1_366400	822	892	952	916	878	424	257	319
ACA1_366410	144	211	231	257	95	127	81	83
ACA1_366420	835	1122	1066	1133	1094	712	548	783
ACA1_366430	2875	3549	3904	4185	4794	2658	1667	2457
ACA1_366440	1305	1453	1507	1626	1388	1212	1433	2022
ACA1_366450	703	713	737	822	935	565	375	549
ACA1_366460	319	365	335	474	450	316	183	141
ACA1_366470	284	418	297	330	489	221	182	165
ACA1_366480	4821	4935	4889	5334	5364	4206	3108	3518
ACA1_366490	387	427	418	460	478	321	239	384
ACA1_366500	315	358	334	381	465	371	364	798
ACA1_366510	622	607	617	718	534	645	555	945
ACA1_366520	1	0	0	0	0	1	5	5
ACA1_366530	115	151	123	187	126	133	127	200
ACA1_366540	342	435	415	459	516	405	301	388
ACA1_366550	10802	8848	9343	11897	10783	12910	7474	3072
ACA1_366560	283	281	305	376	327	339	234	270
ACA1_366570	319	368	373	455	439	335	258	220
ACA1_366580	7	8	4	10	9	11	13	21
ACA1_366590	745	843	888	886	1052	1046	435	559
ACA1_366600	306	345	374	456	423	432	242	319
ACA1_366610	2791	3300	3081	3578	4292	4185	2162	2539
ACA1_366620	7056	7503	7665	8570	8195	5836	2800	2556
ACA1_366630	321	399	370	458	395	309	220	329
ACA1_366640	460	566	543	663	592	433	249	309
ACA1_366650	75	48	41	84	66	120	236	1001
ACA1_366660	194	177	199	206	242	179	107	106
ACA1_366670	713	1013	892	1001	981	536	314	267
ACA1_366680	479	601	602	675	670	664	412	358
ACA1_366690	2971	3773	3900	4413	4731	4287	2297	2285
ACA1_366700	127	139	124	162	157	152	115	71
ACA1_366710	1347	2147	2003	1807	2306	951	1137	798
ACA1_366720	302	304	345	455	546	314	140	87
ACA1_366730	259	503	406	526	404	402	106	53
ACA1_366740	7788	9174	8940	11060	13660	10285	2543	788
ACA1_366750	264	291	269	335	374	259	146	147
ACA1_366760	1704	1573	1447	1991	1973	1977	1156	1637
ACA1_366770	1177	1435	1322	1421	1488	1227	1230	1718
ACA1_366780	44	78	90	89	62	38	29	52
ACA1_366890	0	2	1	0	0	4	13	27
ACA1_366900	218	232	250	264	243	221	172	190
ACA1_366920	349	420	422	507	402	304	325	444
ACA1_366930	718	826	884	922	1236	1098	519	877
ACA1_366940	1116	992	997	1336	867	668	296	380
ACA1_366950	228	260	236	281	297	169	157	177
ACA1_366960	51	43	39	54	55	48	40	62
ACA1_366970	307	423	385	447	500	323	166	144
ACA1_366980	507	542	548	698	571	575	432	393
ACA1_366990	915	879	867	944	1027	712	690	933
ACA1_367000	836	910	931	1000	904	790	463	360
ACA1_367110	114	144	139	169	135	217	213	180
ACA1_367120	502	532	623	679	626	731	410	424
ACA1_367130	3446	4442	4156	5026	4273	4312	2697	3310
ACA1_367140	761	998	1018	1250	1254	730	347	157
ACA1_367150	70	61	51	76	81	70	78	147
ACA1_367160	727	796	699	813	914	813	593	770
ACA1_367170	26	27	24	39	43	19	27	34
ACA1_367180	457	482	500	612	588	551	253	223
ACA1_367190	1190	1340	1326	1375	1203	1016	730	516
ACA1_367200	77	83	90	101	98	78	40	38
ACA1_367210	196	209	207	274	290	210	139	142
ACA1_367220	2	3	2	2	1	1	2	10
ACA1_367230	4	6	2	7	2	6	7	26
ACA1_367240	396	548	475	479	612	296	239	176
ACA1_367250	215	370	349	295	237	154	145	102
ACA1_367260	3107	3362	3490	3511	4074	3048	2005	1970
ACA1_367270	780	868	940	1124	893	1313	655	361
ACA1_367280	628	635	654	788	623	544	336	1011
ACA1_367290	2547	2362	2676	2845	3500	1885	807	770
ACA1_367300	631	795	776	929	848	816	654	984
ACA1_367310	623	1585	941	1340	842	575	431	201
ACA1_367320	1484	1606	1704	2103	1753	1969	1455	1648
ACA1_367330	693	730	826	725	539	733	719	612
ACA1_367340	2407	2410	2098	2197	2651	2221	1692	1560
ACA1_367360	1713	1977	1845	2047	2109	1911	1472	1613
ACA1_367370	464	543	476	593	679	603	498	657
ACA1_367380	193	277	242	248	306	100	125	372
ACA1_367390	640	802	827	814	844	548	355	357
ACA1_367400	751	776	717	884	738	573	333	409
ACA1_367410	353	347	419	434	459	418	329	459
ACA1_367420	239	222	232	276	281	242	138	94
ACA1_367430	8	16	11	11	4	3	3	8
ACA1_367440	11	21	26	23	21	23	17	31
ACA1_367550	135	134	106	180	213	140	53	50
ACA1_367650	0	0	0	0	0	0	3	1
ACA1_367760	0	0	0	0	0	0	0	0
ACA1_367770	8	5	7	12	10	13	29	38
ACA1_367880	5	7	4	3	5	8	32	34
ACA1_367890	506	463	548	520	505	505	387	476
ACA1_367900	1273	1311	1285	1481	1366	1005	591	824
ACA1_367910	2438	2559	2573	3085	3416	2453	1349	1266
ACA1_367920	313	337	328	348	401	327	187	170
ACA1_367930	4556	4471	4235	4978	5940	4726	2823	2972
ACA1_367940	26517	27791	30952	34659	40171	31577	17109	14954
ACA1_367950	373	338	322	363	342	263	140	178
ACA1_367960	824	829	772	1029	1124	941	631	979
ACA1_367970	703	786	750	845	817	728	552	467
ACA1_367980	1433	1600	1560	1810	1622	1374	1223	3599
ACA1_367990	2854	2484	2537	3184	3262	2618	1808	3367
ACA1_368010	170	153	137	190	185	298	141	124
ACA1_368020	4694	4424	4229	5483	4943	5179	3242	4601
ACA1_368030	1561	1260	1141	1266	1440	1122	890	1731
ACA1_368040	441	526	440	539	454	355	255	486
ACA1_368050	1076	1140	1124	1306	1497	1062	675	799
ACA1_368060	651	727	688	853	821	608	395	343
ACA1_368070	674	794	755	1199	1913	1399	449	159
ACA1_368080	214	320	292	366	271	228	189	343
ACA1_368090	646	789	712	869	664	336	261	426
ACA1_368100	703	873	816	994	991	656	385	494
ACA1_368110	565	572	528	565	609	465	422	617
ACA1_368120	64	133	91	118	80	50	66	125
ACA1_368130	166	84	129	163	55	203	141	83
ACA1_368140	109	94	107	127	132	220	104	134
ACA1_368150	694	743	727	831	777	616	496	696
ACA1_368160	635	636	675	745	625	541	442	1084
ACA1_368170	5273	5013	4541	6037	6054	4144	2151	1647
ACA1_368180	885	908	944	993	970	674	562	551
ACA1_368190	1949	2291	2289	2697	2411	1325	799	554
ACA1_368200	195	201	185	238	201	280	182	273
ACA1_368210	100	88	126	141	213	608	257	226
ACA1_368220	1802	1501	1736	1814	1764	1032	491	544
ACA1_368230	100	106	113	135	102	89	136	312
ACA1_368240	163	155	143	188	172	163	127	196
ACA1_368250	1390	1754	1850	1963	1684	1353	854	817
ACA1_368260	277	289	264	295	239	277	262	425
ACA1_368270	424	447	470	484	421	405	258	205
ACA1_368280	1043	1323	1358	1314	1286	727	697	621
ACA1_368290	168	192	160	208	179	116	66	65
ACA1_368300	233	275	266	343	290	307	171	274
ACA1_368310	80	130	108	130	91	108	55	77
ACA1_368320	343	303	335	344	465	244	218	212
ACA1_368430	1864	1801	1765	2117	1986	1191	1044	1322
ACA1_368550	4276	4075	4110	5320	6219	5658	2654	2089
ACA1_368560	2719	2844	3040	3163	2960	2840	1724	791
ACA1_368670	173	156	168	168	193	165	97	137
ACA1_368680	2701	2846	2789	3295	3728	1774	801	516
ACA1_368690	2303	2422	2206	2752	2736	2597	1570	1824
ACA1_368700	606	621	579	801	614	524	294	311
ACA1_368710	541	617	591	706	730	595	370	480
ACA1_368720	227	221	193	256	230	138	131	149
ACA1_368730	63	72	64	57	48	23	46	29
ACA1_368740	157	154	164	212	171	124	81	137
ACA1_368750	645	612	550	663	711	483	358	411
ACA1_368760	120	131	129	136	145	107	76	100
ACA1_368770	3022	3921	3590	4208	4047	3503	1362	603
ACA1_368780	461	505	437	597	530	370	290	198
ACA1_368790	2092	1916	1983	2138	2480	1969	830	434
ACA1_368800	5763	5799	6366	7473	6601	5843	4145	5841
ACA1_368810	4	1	4	2	4	9	21	30
ACA1_368820	456	448	415	538	647	398	249	287
ACA1_368830	322	316	303	361	333	312	242	334
ACA1_368840	216	246	190	256	276	264	149	193
ACA1_368850	3681	4105	3894	4172	5352	3048	1111	421
ACA1_368860	4002	5754	4745	7139	4885	5024	1860	646
ACA1_368870	1838	1729	1632	1775	2478	2315	1600	3492
ACA1_368880	351	387	343	377	418	377	337	427
ACA1_368890	231	312	285	341	406	615	281	145
ACA1_368900	1138	1584	1684	1951	2229	523	264	311
ACA1_368910	627	658	693	722	576	378	231	262
ACA1_368920	728	921	970	1119	955	557	274	137
ACA1_368930	0	3	1	5	2	4	0	5
ACA1_368940	256	267	301	361	339	303	252	187
ACA1_368950	333	336	352	404	420	346	250	238
ACA1_368960	596	612	575	752	824	665	438	342
ACA1_368970	340	340	310	358	376	261	172	283
ACA1_368980	294	343	372	461	770	1744	695	550
ACA1_368990	0	0	0	0	2	1	0	2
ACA1_369000	3144	4041	3929	5295	5711	3620	1787	757
ACA1_369010	797	1572	1339	1226	1463	829	1098	263
ACA1_369020	678	744	670	803	1083	784	350	300
ACA1_369030	490	391	392	518	757	1512	551	433
ACA1_369040	771	836	736	898	1024	823	394	341
ACA1_369050	536	676	738	755	717	540	321	579
ACA1_369060	138	142	163	198	218	182	69	45
ACA1_369070	96	110	89	116	106	70	35	44
ACA1_369080	2378	2594	2846	2924	2481	1793	1143	2100
ACA1_369090	5790	6634	6899	7657	8603	6219	2716	2001
ACA1_369100	809	1076	953	1075	965	626	531	1185
ACA1_369110	1470	1490	1351	1749	1716	1662	1057	1056
ACA1_369120	3993	6297	5510	5835	7794	4454	1549	951
ACA1_369130	44	40	41	61	51	39	50	75
ACA1_369140	863	915	923	1003	912	821	856	1039
ACA1_369150	2511	3034	2944	4067	3681	2051	1247	1549
ACA1_369160	2387	2459	2626	2785	3136	2633	1787	2250
ACA1_369170	162	183	177	201	189	75	71	42
ACA1_369180	2388	2407	2459	2779	2772	2015	1517	2270
ACA1_369190	2027	2178	2392	2600	2530	3459	1633	1315
ACA1_369200	269	270	294	400	367	240	167	173
ACA1_369210	5	3	1	2	1	3	14	29
ACA1_369220	623	615	663	776	805	1004	606	794
ACA1_369230	292	317	277	325	343	291	236	313
ACA1_369240	342	364	388	463	384	361	221	272
ACA1_369250	805	897	927	1084	1119	813	446	389
ACA1_369260	1179	1258	1277	1487	1593	1284	811	811
ACA1_369270	783	843	734	913	836	841	705	1671
ACA1_369280	227	220	208	205	209	164	87	143
ACA1_369290	66	28	55	36	34	78	86	772
ACA1_369300	678	425	459	647	515	565	247	1551
ACA1_369310	688	797	836	768	694	444	324	372
ACA1_369320	2769	3128	3204	3715	3437	1323	599	554
ACA1_369330	851	759	755	923	923	516	431	549
ACA1_369340	463	427	455	564	587	414	258	326
ACA1_369360	0	0	0	0	0	0	0	0
ACA1_369470	803	940	980	1081	1107	838	504	424
ACA1_369480	232	254	252	292	320	252	102	201
ACA1_369490	3209	3593	3080	3982	3853	3220	2226	2829
ACA1_369500	808	993	974	979	961	681	454	323
ACA1_369510	1549	1530	1592	1818	1474	1542	1837	2830
ACA1_369520	25059	24480	24046	27345	30975	29069	22013	19964
ACA1_369530	153	122	157	137	135	127	140	123
ACA1_369540	1716	1732	1824	1969	1857	1117	684	731
ACA1_369550	844	847	957	1022	827	860	628	583
ACA1_369560	87	85	105	120	122	122	73	104
ACA1_369570	583	468	450	503	573	429	275	362
ACA1_369580	349	599	444	544	550	247	189	168
ACA1_369590	471	454	514	493	467	344	255	446
ACA1_369600	421	443	459	569	483	280	241	346
ACA1_369610	607	580	574	717	700	536	323	378
ACA1_369620	54	84	65	120	104	59	41	66
ACA1_369630	406	479	482	650	734	497	237	466
ACA1_369640	494	624	560	649	781	420	178	565
ACA1_369650	258	289	267	295	291	225	144	212
ACA1_369660	2024	2163	2424	2496	2394	2030	1515	2438
ACA1_369670	738	768	806	876	732	684	524	641
ACA1_369680	139	109	112	147	147	48	31	21
ACA1_369690	535	531	594	733	694	635	459	590
ACA1_369700	439	432	426	488	503	371	215	318
ACA1_369710	222	205	202	252	219	223	143	123
ACA1_369720	88	104	96	132	111	89	70	56
ACA1_369730	58	65	67	82	100	96	63	60
ACA1_369740	246	266	249	350	311	272	212	178
ACA1_369750	373	399	365	436	419	432	471	633
ACA1_369760	423	534	605	944	368	301	190	176
ACA1_369770	3	15	19	27	3	5	5	8
ACA1_369780	18	21	26	26	20	9	8	7
ACA1_369790	0	0	0	0	0	0	0	0
ACA1_369800	538	677	653	725	735	360	176	162
ACA1_369810	623	533	578	510	620	381	297	481
ACA1_369820	644	675	682	860	879	1667	642	341
ACA1_369830	660	593	647	978	1170	2556	892	510
ACA1_369840	17	18	15	22	28	8	27	24
ACA1_369850	1379	1270	1240	1289	1606	3384	1155	867
ACA1_369860	334	327	317	421	434	425	264	315
ACA1_369870	3749	3613	3451	3783	4692	3522	2429	2817
ACA1_369880	1382	1303	1380	1490	1404	1067	916	1154
ACA1_369890	1776	1787	1771	2177	2010	2331	1542	2191
ACA1_369900	1963	2249	2047	2474	3005	2350	1436	1478
ACA1_369910	15	3	2	4	4	19	13	23
ACA1_369920	856	995	905	1027	1003	790	633	848
ACA1_370030	507	485	513	670	628	526	268	338
ACA1_370040	400	482	453	474	476	311	307	309
ACA1_370050	877	1304	1102	1050	1136	710	666	508
ACA1_370060	1754	1599	1825	2118	1834	1723	680	699
ACA1_370070	2376	2426	2583	2804	3159	2484	1527	2110
ACA1_370080	343	314	316	427	392	476	398	403
ACA1_370090	459	473	451	573	586	335	207	196
ACA1_370100	232	218	230	250	244	158	153	164
ACA1_370110	376	375	371	478	465	343	286	362
ACA1_370120	324	371	411	424	500	170	78	73
ACA1_370140	1792	1739	1912	2642	2308	2044	1122	990
ACA1_370150	261	262	265	295	357	386	174	322
ACA1_370160	671	738	733	984	1065	679	166	42
ACA1_370170	1416	1294	1152	1269	1621	1142	727	404
ACA1_370180	699	687	775	833	742	491	273	151
ACA1_370190	20	24	23	39	29	28	11	15
ACA1_370200	298	329	334	351	336	346	177	355
ACA1_370210	350	292	269	395	271	341	278	364
ACA1_370220	98	14	12	24	8	24	23	53
ACA1_370230	128	118	116	156	136	139	86	117
ACA1_370240	111	74	80	117	122	98	108	140
ACA1_370250	17	13	12	21	23	7	16	62
ACA1_370260	411	439	435	466	458	268	219	150
ACA1_370270	95	109	102	113	86	57	81	56
ACA1_370280	1633	1827	1738	1904	2282	1442	842	819
ACA1_370290	3893	3532	3706	3793	3718	2503	1437	2101
ACA1_370300	390	449	430	654	822	276	66	63
ACA1_370310	418	436	467	514	446	276	131	152
ACA1_370320	246	291	292	480	245	293	167	225
ACA1_370330	2	2	4	1	0	0	0	4
ACA1_370440	49	57	56	97	56	53	46	52
ACA1_370550	0	0	0	0	0	0	0	0
ACA1_370660	94	63	60	82	56	32	20	16
ACA1_370670	2	7	6	4	4	2	4	2
ACA1_370780	0	0	0	0	0	0	0	0
ACA1_370790	0	0	0	0	0	0	0	0
ACA1_370800	0	0	0	0	0	0	0	0
ACA1_370910	9	1	0	1	2	2	65	69
ACA1_370920	0	0	0	0	0	0	10	16
ACA1_370930	0	0	0	0	0	0	0	0
ACA1_370940	0	0	0	0	0	0	0	0
ACA1_371060	2	0	0	1	1	0	11	60
ACA1_371070	0	0	0	0	0	0	0	0
ACA1_371180	0	0	0	0	0	0	0	0
ACA1_371190	0	0	0	0	0	0	0	0
ACA1_371200	0	0	0	0	0	0	0	0
ACA1_371210	0	0	0	0	0	0	0	0
ACA1_371220	0	0	0	0	0	0	0	0
ACA1_371230	0	0	0	0	0	0	0	0
ACA1_371240	0	0	0	0	0	0	0	0
ACA1_371250	0	1	0	0	0	0	0	0
ACA1_371260	0	0	0	0	0	0	1	0
ACA1_371270	0	0	0	0	0	0	2	1
ACA1_371280	0	0	0	0	1	0	2	3
ACA1_371290	0	0	0	0	0	0	0	1
ACA1_371300	0	0	0	0	0	0	0	0
ACA1_371310	732	863	802	983	946	963	482	522
ACA1_371320	696	668	683	862	777	637	408	317
ACA1_371330	127	162	142	167	212	165	130	183
ACA1_371440	172	186	164	207	212	180	113	139
ACA1_371450	8	14	17	20	8	6	3	13
ACA1_371460	122	137	148	132	90	98	66	57
ACA1_371570	307	297	283	405	440	617	230	146
ACA1_371590	266	250	245	314	216	250	124	354
ACA1_371610	38	43	44	25	36	34	93	122
ACA1_371620	472	439	395	489	327	238	438	429
ACA1_371630	8717	8442	7839	9681	11365	10118	5362	5117
ACA1_371640	577	630	556	677	702	612	463	439
ACA1_371660	369	426	396	531	521	359	293	624
ACA1_371670	33	42	41	37	27	37	53	64
ACA1_371680	8771	9015	9302	10510	10645	8693	4279	2379
ACA1_371700	722	765	748	841	733	696	567	449
ACA1_371710	298	294	274	365	272	267	204	273
ACA1_371730	726	798	881	1184	834	1010	765	1182
ACA1_371740	218	142	161	199	125	161	180	287
ACA1_371750	60	48	42	71	67	57	20	20
ACA1_371760	180	151	174	215	169	103	59	76
ACA1_371770	209	180	184	210	253	290	125	162
ACA1_371780	951	1038	968	1378	1194	458	224	135
ACA1_371900	267	271	230	284	231	203	109	52
ACA1_372020	1756	1777	1676	1906	1587	1760	1172	1257
ACA1_372030	377	375	346	483	381	303	176	123
ACA1_372040	456	409	435	512	494	354	305	511
ACA1_372050	578	607	611	697	597	674	343	434
ACA1_372060	247	237	243	285	351	289	186	263
ACA1_372070	865	919	833	1022	910	756	658	962
ACA1_372100	314	391	401	450	402	225	162	257
ACA1_372110	32	29	32	20	17	47	39	15
ACA1_372220	73	70	72	88	90	38	28	36
ACA1_372230	549	559	564	627	772	347	213	396
ACA1_372330	0	2	0	2	0	0	2	32
ACA1_372340	0	0	0	0	0	0	0	0
ACA1_372450	0	0	2	0	0	0	0	1
ACA1_372560	50	90	67	105	87	43	27	17
ACA1_372570	561	537	563	643	586	456	312	374
ACA1_372580	581	585	639	736	270	94	152	206
ACA1_372590	188	191	234	396	476	1585	522	187
ACA1_372600	611	601	636	715	483	385	354	823
ACA1_372610	381	427	435	507	678	457	172	241
ACA1_372620	144	169	135	245	151	244	191	523
ACA1_372630	875	1546	1316	1139	1408	388	277	191
ACA1_372640	129	159	166	237	217	220	110	139
ACA1_372650	17	16	18	24	40	27	20	36
ACA1_372660	75	100	105	129	92	63	38	48
ACA1_372680	263	269	270	331	364	284	325	477
ACA1_372690	10	13	10	13	9	6	6	13
ACA1_372700	393	488	481	552	614	405	212	138
ACA1_372720	8642	7059	6904	7512	8987	14032	3511	1058
ACA1_372730	184	158	143	151	174	87	79	182
ACA1_372740	1413	1962	1982	1847	1638	1408	1130	421
ACA1_372850	694	832	682	1099	1219	903	500	308
ACA1_373060	646	736	620	839	889	449	205	231
ACA1_373170	0	0	0	0	0	0	0	0
ACA1_373280	346	304	374	442	299	201	108	131
ACA1_373390	633	648	579	754	953	459	205	169
ACA1_373400	2	0	3	1	0	0	0	0
ACA1_373430	367	331	352	427	326	285	158	256
ACA1_373540	1407	1166	1008	1495	1979	1044	554	415
ACA1_373550	434	497	363	533	613	1209	325	87
ACA1_373560	150	155	181	162	169	157	120	124
ACA1_373570	94	93	105	105	86	44	35	39
ACA1_373590	255	211	225	272	265	231	178	467
ACA1_373600	428	509	481	529	484	415	309	372
ACA1_373610	768	858	863	946	1131	865	467	364
ACA1_373620	425	591	585	712	598	462	171	151
ACA1_373630	162	167	150	192	185	173	126	146
ACA1_373640	766	860	847	1016	1044	839	493	580
ACA1_373650	2635	2816	2973	3188	3107	1719	1179	964
ACA1_373660	464	602	441	515	596	382	230	170
ACA1_373670	279	262	272	340	333	202	140	230
ACA1_373680	163	177	182	219	215	200	170	142
ACA1_373690	451	386	345	479	342	295	138	182
ACA1_373700	1193	1611	1567	1671	1581	1312	974	851
ACA1_373710	48	43	44	62	71	108	56	37
ACA1_373720	144	152	164	209	256	456	221	172
ACA1_373730	458	497	393	605	501	483	296	363
ACA1_373740	222	235	229	251	264	215	142	201
ACA1_373750	550	573	607	666	736	378	221	151
ACA1_373760	217	221	207	284	203	199	155	137
ACA1_373780	5	2	0	1	0	5	2	5
ACA1_373790	49	39	37	64	45	11	10	14
ACA1_373800	6	0	1	2	0	1	0	5
ACA1_373820	491	452	455	592	807	1336	491	247
ACA1_373830	114	87	132	133	151	200	105	185
ACA1_373850	80	85	84	85	74	65	52	60
ACA1_373860	226	218	193	235	251	220	168	421
ACA1_373870	0	0	0	0	0	0	1	5
ACA1_373880	1	2	0	0	0	0	2	10
ACA1_373890	1	0	0	5	1	0	3	5
ACA1_373900	46	51	46	54	50	33	7	9
ACA1_373910	1122	1103	1157	1257	1485	1109	830	1015
ACA1_373920	147	126	145	173	220	270	124	170
ACA1_373930	177	198	214	304	185	148	105	151
ACA1_373940	16	10	18	20	27	16	11	15
ACA1_373950	9	12	12	13	4	2	9	13
ACA1_373960	52	74	61	61	73	37	14	24
ACA1_373970	147	153	145	156	132	64	47	61
ACA1_373980	1231	1393	1365	1507	1547	1117	695	820
ACA1_373990	1018	1104	1057	1212	1296	854	447	320
ACA1_374000	265	265	263	292	260	134	122	150
ACA1_374010	76	89	72	86	87	104	73	55
ACA1_374020	0	0	0	0	0	0	0	0
ACA1_374030	0	0	0	0	0	0	0	0
ACA1_374040	0	0	0	1	0	0	0	0
ACA1_374050	41	47	52	59	62	61	50	41
ACA1_374060	200	192	207	267	339	537	222	157
ACA1_374070	306	345	298	424	388	192	103	135
ACA1_374080	449	400	466	677	636	629	481	700
ACA1_374090	8641	8541	9388	10989	10959	6011	3612	7461
ACA1_374100	510	480	514	537	540	366	214	180
ACA1_374110	936	1104	978	1245	1143	837	673	478
ACA1_374120	1135	1310	1337	1531	1369	866	502	420
ACA1_374130	53	21	26	38	36	44	38	53
ACA1_374140	309	325	366	484	503	1047	421	320
ACA1_374150	222	230	190	227	242	85	50	29
ACA1_374160	599	689	690	888	811	717	346	178
ACA1_374170	107	81	90	102	93	77	39	61
ACA1_374180	120	126	112	141	103	58	41	48
ACA1_374190	168	150	136	179	151	109	56	78
ACA1_374200	4927	5372	5260	6196	7170	3397	1521	1373
ACA1_374210	536	576	500	542	648	385	208	266
ACA1_374220	255	332	360	362	278	199	169	254
ACA1_374230	41	44	58	50	25	30	40	44
ACA1_374240	199	219	218	259	219	196	169	271
ACA1_374250	444	549	438	553	666	380	259	209
ACA1_374260	126	121	119	142	133	115	76	79
ACA1_374280	32	19	31	19	23	16	14	14
ACA1_374290	487	488	470	620	570	419	253	168
ACA1_374300	2	1	1	2	3	5	2	5
ACA1_374310	8	6	5	9	2	3	16	25
ACA1_374320	855	797	873	971	915	861	589	1034
ACA1_374330	1632	1873	1732	1750	1728	1927	1764	2695
ACA1_374340	135	123	147	170	253	646	289	265
ACA1_374350	113	146	134	155	148	124	49	64
ACA1_374360	45	50	41	59	55	44	36	23
ACA1_374370	404	446	396	544	694	517	281	228
ACA1_374380	650	1725	1067	2029	396	270	213	406
ACA1_374390	2	10	7	12	2	0	2	5
ACA1_374400	38	51	45	76	569	2809	2320	245
ACA1_374410	227	272	276	357	337	239	129	64
ACA1_374420	121	165	149	164	201	67	33	24
ACA1_374430	1616	2310	2129	2346	2408	1129	697	459
ACA1_374440	1103	1300	1312	1366	1531	1246	446	529
ACA1_374450	10	2	3	4	2	3	3	14
ACA1_374460	256	300	310	360	305	223	148	185
ACA1_374470	96	107	103	152	138	221	128	179
ACA1_374480	113	150	147	165	190	213	93	142
ACA1_374490	0	3	0	2	0	1	4	5
ACA1_374500	8	8	10	14	26	15	10	15
ACA1_374510	25	25	12	18	32	21	18	13
ACA1_374520	6526	6839	6386	7766	7877	6799	5824	5780
ACA1_374530	144	112	104	134	98	61	79	64
ACA1_374540	110	108	102	131	137	149	53	48
ACA1_374550	1556	1590	1631	2086	1807	2598	1055	816
ACA1_374560	37	55	69	50	37	30	9	3
ACA1_374570	162	130	149	171	117	117	71	67
ACA1_374580	397	487	443	527	432	307	198	167
ACA1_374590	101	113	107	110	94	139	72	115
ACA1_374600	4171	3594	3517	4058	5385	4850	3619	3653
ACA1_374620	269	284	342	356	367	237	210	435
ACA1_374630	226	228	211	249	328	252	134	161
ACA1_374640	530	593	597	668	786	501	265	171
ACA1_374650	1799	1833	1999	2136	1588	887	453	312
ACA1_374660	279	329	354	447	385	646	266	76
ACA1_374670	639	672	684	820	1164	1096	689	360
ACA1_374680	0	0	0	0	0	0	0	0
ACA1_374690	152	139	148	177	157	134	137	170
ACA1_374700	73	86	50	86	100	76	31	42
ACA1_374710	564	615	604	749	657	635	436	474
ACA1_374720	154	155	185	174	165	121	123	184
ACA1_374730	547	559	595	748	470	317	225	267
ACA1_374740	28	17	37	42	28	12	24	29
ACA1_374950	71	58	78	87	77	31	36	84
ACA1_375060	0	0	0	0	0	0	0	1
ACA1_375070	564	737	685	822	712	503	283	505
ACA1_375280	245	269	291	314	275	232	192	221
ACA1_375490	5	0	1	1	2	2	2	2
ACA1_375600	58	88	69	91	98	64	53	42
ACA1_375710	5	2	2	4	2	1	12	36
ACA1_375810	137	116	126	185	172	80	19	35
ACA1_375820	40	54	70	50	31	34	41	85
ACA1_375930	148	142	162	152	107	109	73	133
ACA1_375940	600	681	705	789	799	485	403	575
ACA1_375950	420	384	398	511	425	410	261	333
ACA1_375960	894	851	761	805	913	688	640	725
ACA1_375970	699	785	795	877	973	453	228	165
ACA1_375980	1	0	0	0	1	0	3	6
ACA1_375990	613	743	759	883	1114	1372	573	531
ACA1_376120	577	689	696	812	932	443	248	157
ACA1_376130	0	1	0	0	0	1	0	4
ACA1_376140	379	465	463	572	836	904	435	459
ACA1_376150	190	169	150	202	203	133	75	108
ACA1_376170	505	658	676	712	713	334	259	350
ACA1_376180	25	35	24	49	36	11	15	21
ACA1_376190	20	37	15	55	37	12	7	2
ACA1_376200	127	158	128	176	182	154	118	187
ACA1_376210	654	654	728	788	767	653	621	815
ACA1_376220	1086	1043	1001	1271	1260	927	702	1020
ACA1_376230	815	744	659	679	878	505	515	1065
ACA1_376240	2296	2458	2253	2763	2570	3512	1970	2509
ACA1_376250	862	811	701	861	839	714	577	806
ACA1_376260	2369	2641	2740	3244	3048	2481	1610	1816
ACA1_376270	1985	1925	1852	2231	2092	1183	960	2381
ACA1_376290	540	730	718	908	760	497	215	238
ACA1_376300	376	313	341	443	444	335	182	351
ACA1_376430	0	0	0	0	0	0	0	0
ACA1_376440	0	0	0	0	0	0	0	0
ACA1_376450	458	446	483	542	585	470	298	502
ACA1_376460	0	0	0	0	2	1	1	0
ACA1_376470	22	16	13	21	73	22	19	24
ACA1_376480	2484	2985	2968	3481	3340	2463	1763	2024
ACA1_376490	779	717	806	830	903	815	586	977
ACA1_376500	3977	4753	4842	5016	6107	4120	2159	2469
ACA1_376510	426	489	424	529	592	491	311	262
ACA1_376520	22	15	22	14	20	19	19	21
ACA1_376530	40	55	41	93	53	51	31	96
ACA1_376540	212	243	221	278	232	225	158	300
ACA1_376550	2568	3561	3181	3495	4392	2587	1897	1647
ACA1_376560	468	449	451	582	530	563	428	671
ACA1_376570	78	68	85	112	112	112	63	101
ACA1_376580	4	8	3	9	0	2	3	10
ACA1_376590	314	309	313	349	287	220	213	315
ACA1_376600	2617	2612	2675	3120	3559	3320	1930	1349
ACA1_376610	379	377	445	531	543	1409	888	656
ACA1_376620	162	142	126	172	138	300	123	138
ACA1_376630	4	3	2	5	4	0	5	24
ACA1_376650	416	344	412	511	416	369	413	1640
ACA1_376660	158	166	164	244	223	93	83	151
ACA1_376670	90	102	84	126	124	69	45	102
ACA1_376680	681	716	718	824	843	679	563	974
ACA1_376690	39321	38650	36193	44332	48659	42733	30064	24241
ACA1_376700	2014	3012	3042	3321	3806	1268	1583	7527
ACA1_376710	325	308	377	345	364	280	274	700
ACA1_376720	1921	1863	1940	2421	2523	1341	696	762
ACA1_376730	1651	2018	2288	2383	2213	1358	1120	4014
ACA1_376740	7977	10732	9262	9861	12879	7014	6235	6140
ACA1_376760	311	488	418	494	331	202	167	135
ACA1_376770	7	3	6	6	1	1	2	0
ACA1_376780	7148	8618	9080	13394	10424	6664	3921	2212
ACA1_376790	740	771	715	779	885	599	414	508
ACA1_376800	4932	4318	4268	4598	5710	4094	3098	2065
ACA1_376810	26	14	21	12	13	11	11	14
ACA1_376820	282	308	312	389	349	237	168	158
ACA1_376930	28	28	43	37	16	4	15	23
ACA1_376940	7	16	18	18	28	11	23	20
ACA1_376950	593	733	748	899	792	666	336	335
ACA1_376960	1773	1857	1790	2360	2240	883	479	584
ACA1_376970	407	437	414	538	674	497	238	281
ACA1_376980	217	44	40	49	47	215	53	178
ACA1_376990	4	1	2	2	1	5	11	24
ACA1_377000	440	473	472	536	464	404	324	395
ACA1_377010	187	195	202	252	217	206	185	363
ACA1_377210	1759	3200	2916	2747	3596	793	266	260
ACA1_377220	0	0	0	0	0	0	0	2
ACA1_377230	0	0	0	0	0	0	0	5
ACA1_377240	0	0	0	0	0	0	0	1
ACA1_377250	0	0	0	0	0	0	0	0
ACA1_377260	586	590	599	730	736	460	328	361
ACA1_377270	531	569	625	776	899	2053	771	492
ACA1_377280	0	1	2	1	4	6	11	3
ACA1_377290	28	43	35	44	42	49	47	65
ACA1_377300	1	3	3	5	4	1	0	0
ACA1_377310	1379	1896	1673	2031	2372	1400	775	582
ACA1_377320	1537	1754	1646	1905	2269	1435	569	515
ACA1_377330	67	82	91	87	62	183	157	78
ACA1_377340	169	237	214	265	326	568	388	231
ACA1_377350	421	462	441	469	409	344	243	274
ACA1_377360	127	117	119	153	115	79	66	89
ACA1_377370	625	725	667	754	713	515	491	936
ACA1_377380	129	125	170	192	235	646	267	210
ACA1_377390	738	706	807	846	830	578	379	376
ACA1_377400	1093	1345	1388	1572	1257	929	566	529
ACA1_377410	1290	1401	1427	1843	1519	1043	495	612
ACA1_377420	158	143	159	199	201	319	238	201
ACA1_377430	124	112	127	165	171	257	184	184
ACA1_377440	111	148	164	239	277	584	204	101
ACA1_377450	988	1086	993	1298	1095	1290	928	2479
ACA1_377460	333	337	376	459	377	476	270	313
ACA1_377470	215	210	228	287	246	272	150	120
ACA1_377480	2	0	0	0	0	0	1	3
ACA1_377490	1175	1270	1171	1262	1426	911	569	620
ACA1_377500	591	618	571	666	704	593	425	481
ACA1_377510	0	1	0	1	3	2	4	5
ACA1_377520	167	184	185	211	253	94	20	39
ACA1_377530	599	806	864	830	762	498	464	817
ACA1_377540	490	546	495	538	544	556	541	612
ACA1_377550	8	11	5	5	5	7	11	17
ACA1_377560	0	0	0	0	0	0	0	0
ACA1_377670	10	0	2	1	1	1	2	0
ACA1_377690	112	167	166	157	180	118	73	49
ACA1_377700	518	533	500	616	635	516	502	595
ACA1_377710	14	10	19	32	13	62	438	215
ACA1_377720	287	322	305	419	338	402	304	312
ACA1_377730	408	407	369	557	520	566	277	255
ACA1_377740	729	745	702	889	1038	1140	702	985
ACA1_377750	84	80	84	124	89	102	59	57
ACA1_377760	176	179	143	222	208	173	151	231
ACA1_377770	1031	1087	1206	1323	1355	1021	751	853
ACA1_377780	181	224	240	312	353	78	113	134
ACA1_377790	212	327	264	243	261	176	169	76
ACA1_377800	285	472	316	373	498	312	228	136
ACA1_377810	1	0	0	0	1	5	5	1
ACA1_377820	7	4	8	17	9	4	4	12
ACA1_377830	487	391	697	1302	1333	901	313	131
ACA1_377840	989	765	866	1176	1150	654	323	172
ACA1_377850	1	1	1	3	2	0	1	1
ACA1_377860	756	806	820	1005	1043	784	391	292
ACA1_377870	1209	1176	1232	1434	1289	1020	683	593
ACA1_377880	134	124	100	184	148	210	82	93
ACA1_377890	15	9	21	21	13	28	69	75
ACA1_377910	244	269	328	427	554	1018	386	251
ACA1_377920	43	32	54	46	38	101	64	27
ACA1_377930	718	720	763	872	722	636	447	562
ACA1_377940	616	392	464	602	505	150	132	165
ACA1_377950	194	194	227	272	230	153	105	214
ACA1_377960	332	322	358	399	436	364	213	174
ACA1_377970	0	0	0	0	1	0	1	1
ACA1_377980	1135	1249	1198	1466	1381	1472	1624	2238
ACA1_377990	816	967	1266	1301	809	509	191	168
ACA1_378000	1212	988	1049	1729	977	1209	1253	1613
ACA1_378010	195	206	213	257	209	205	155	149
ACA1_378030	449	492	555	430	338	480	476	868
ACA1_378040	1009	1060	1161	1108	1083	1095	1187	1851
ACA1_378060	0	0	0	0	0	0	0	0
ACA1_378070	142	162	141	162	153	152	123	170
ACA1_378080	0	0	0	1	1	0	0	1
ACA1_378090	0	0	0	0	0	0	0	0
ACA1_378100	0	0	0	0	0	0	0	0
ACA1_378110	395	307	345	408	295	320	343	514
ACA1_378120	970	1074	957	1290	1013	1245	869	1726
ACA1_378130	236	244	229	296	225	167	134	232
ACA1_378140	24	11	11	24	15	10	10	14
ACA1_378150	64	26	40	46	51	72	102	206
ACA1_378160	1302	1341	1345	1753	1541	2038	1481	2311
ACA1_378170	70	78	74	107	135	49	29	57
ACA1_378180	176	200	161	190	164	174	150	342
ACA1_378190	51	54	86	123	193	640	209	102
ACA1_378200	36	49	71	109	119	567	221	66
ACA1_378210	1063	1442	1349	1485	1786	847	383	354
ACA1_378220	27138	28393	28875	33208	36962	33338	19918	16249
ACA1_378240	503	591	678	781	750	680	370	606
ACA1_378250	3203	2885	2818	3310	3550	2739	1107	691
ACA1_378260	45	48	45	54	52	47	26	28
ACA1_378270	33	24	26	21	16	15	17	12
ACA1_378280	316	304	289	371	312	297	195	275
ACA1_378490	349	390	387	543	408	218	179	285
ACA1_378610	70	72	85	130	116	107	47	16
ACA1_378620	627	592	637	638	735	561	408	458
ACA1_378630	470	397	496	515	542	341	228	205
ACA1_378740	4	0	3	2	0	1	0	3
ACA1_378750	969	1006	989	1073	1008	680	482	398
ACA1_378760	640	786	687	949	934	654	379	504
ACA1_378870	556	666	591	713	670	419	424	3590
ACA1_378880	10	17	11	16	17	15	11	34
ACA1_378890	835	885	842	964	933	834	440	374
ACA1_378910	5	3	0	0	2	1	0	3
ACA1_378920	3	2	0	1	1	1	0	1
ACA1_378930	61	66	78	75	29	19	10	4
ACA1_379040	61	81	86	89	73	59	47	96
ACA1_379050	181	213	223	223	174	230	156	198
ACA1_379060	3773	3802	3660	4000	4117	4026	2926	4255
ACA1_379070	174	238	246	262	225	158	97	100
ACA1_379080	509	630	633	779	735	482	171	106
ACA1_379090	627	613	628	822	747	539	314	453
ACA1_379100	10	3	4	4	5	6	17	83
ACA1_379110	52	90	94	144	127	78	62	24
ACA1_379120	44	53	40	67	85	44	15	13
ACA1_379130	248	205	211	268	295	424	368	545
ACA1_379140	9	15	19	19	15	30	9	10
ACA1_379150	151	160	160	195	197	231	148	280
ACA1_379160	384	430	401	401	298	347	588	522
ACA1_379170	250	274	265	343	325	313	434	445
ACA1_379180	121	135	130	170	162	153	203	280
ACA1_379190	255	301	268	324	256	297	228	440
ACA1_379200	92	125	135	157	146	128	57	76
ACA1_379210	197	270	266	303	305	138	122	204
ACA1_379220	427	575	561	643	638	391	254	332
ACA1_379230	1314	1200	1145	1547	1541	1322	894	1415
ACA1_379240	147	160	175	234	161	99	54	188
ACA1_379250	201	287	223	244	304	113	97	165
ACA1_379260	3338	4307	4512	4766	4657	3561	1718	2231
ACA1_379280	128	177	191	122	71	220	330	112
ACA1_379290	47	77	64	88	96	41	17	35
ACA1_379300	1008	1099	1229	1309	1300	1008	646	717
ACA1_379310	127	136	122	147	136	94	68	114
ACA1_379320	7	6	2	3	6	2	1	25
ACA1_379330	224	160	164	208	157	190	127	130
ACA1_379340	841	969	923	1102	940	940	606	774
ACA1_379350	310	353	398	378	470	835	494	331
ACA1_379360	58	42	49	56	34	45	30	32
ACA1_379370	1	0	0	3	2	3	6	14
ACA1_379380	58	56	47	73	62	63	51	67
ACA1_379390	373	464	438	498	375	282	84	104
ACA1_379400	699	999	961	1003	911	818	583	674
ACA1_379410	838	795	873	941	711	539	500	765
ACA1_379420	777	732	702	876	799	955	725	938
ACA1_379430	132	139	168	182	270	478	218	154
ACA1_379440	3077	4220	4090	5317	6305	6692	4144	791
ACA1_379450	2397	2378	2344	2764	2606	1206	982	764
ACA1_379460	218	221	203	229	247	172	181	222
ACA1_379470	33	24	41	33	30	38	62	70
ACA1_379480	345	310	369	456	404	556	732	1146
ACA1_379490	10	11	4	24	16	13	7	6
ACA1_379500	113	119	120	141	176	136	97	99
ACA1_379510	93	77	79	98	109	54	33	50
ACA1_379610	92	98	103	107	68	71	105	174
ACA1_379620	20	17	21	37	25	21	28	28
ACA1_379630	1185	1166	1146	1369	1183	938	854	877
ACA1_379840	30	15	24	20	36	31	30	76
ACA1_379850	381	369	382	459	479	442	240	209
ACA1_379860	42	72	88	86	68	36	6	6
ACA1_379970	4	3	2	3	4	1	0	2
ACA1_379980	475	436	486	617	561	287	115	106
ACA1_380210	96	98	99	103	114	124	80	80
ACA1_380220	31	67	63	65	64	56	8	17
ACA1_380330	103	107	100	123	126	56	42	67
ACA1_380340	177	294	260	316	217	219	219	299
ACA1_380350	1529	2039	2215	2830	1963	1443	784	2929
ACA1_380460	205	192	149	238	275	507	156	93
ACA1_380570	812	925	938	1017	839	466	290	360
ACA1_380580	1853	1859	1854	1958	2566	2213	1286	2471
ACA1_380600	802	802	1020	1447	1349	797	196	125
ACA1_380610	483	1218	903	1582	1538	615	331	70
ACA1_380620	101	88	111	136	122	121	86	161
ACA1_380630	132	126	91	151	136	115	113	202
ACA1_380750	894	1027	972	1194	1152	871	586	798
ACA1_380760	560	508	559	557	595	491	343	553
ACA1_380770	27	10	5	12	4	11	16	32
ACA1_380780	772	761	807	854	790	537	451	640
ACA1_380790	7	8	7	7	5	7	7	8
ACA1_380800	2	5	2	7	5	4	4	15
ACA1_380810	245	207	236	280	198	200	112	130
ACA1_380820	889	918	929	1112	1081	918	601	710
ACA1_380830	40	61	34	51	41	33	33	51
ACA1_380840	37	34	27	28	52	23	23	41
ACA1_380850	1721	1901	1761	2086	2210	1372	609	720
ACA1_380860	1127	1348	1312	1636	1467	1235	969	3822
ACA1_380870	68	260	197	283	178	63	53	218
ACA1_380880	82	145	185	277	138	215	91	75
ACA1_380890	705	721	762	782	637	523	279	315
ACA1_380900	70	88	78	95	70	30	32	27
ACA1_380910	2018	2264	2390	2619	2888	1551	917	1203
ACA1_380920	689	1157	836	878	1165	208	38	21
ACA1_380930	1017	1203	1184	1412	1249	1004	621	596
ACA1_380940	5	6	6	14	11	4	11	19
ACA1_380950	627	644	702	783	624	538	559	782
ACA1_380960	1323	1542	1449	1579	1733	1113	712	711
ACA1_380970	885	1049	1181	1224	1282	926	619	206
ACA1_380980	2322	2381	2600	2987	2408	1600	1362	1424
ACA1_381090	802	1251	1083	1256	1471	699	453	811
ACA1_381100	69	202	138	95	153	38	34	42
ACA1_381110	734	746	669	757	763	482	316	488
ACA1_381120	603	743	701	832	904	727	361	207
ACA1_381230	51	73	49	63	118	28	13	29
ACA1_381240	770	770	824	1333	972	1043	671	288
ACA1_381250	83	132	108	126	218	45	22	30
ACA1_381260	2185	2153	2366	3613	2275	3033	2236	994
ACA1_381270	52	33	27	64	53	73	30	33
ACA1_381380	102	143	168	172	178	151	90	103
ACA1_381490	280	274	268	343	331	181	92	127
ACA1_381500	895	1655	1164	1816	1428	851	560	424
ACA1_381510	1231	1599	1602	1782	1962	1691	868	1151
ACA1_381520	909	991	988	1224	1041	641	267	188
ACA1_381530	245	314	313	392	269	212	113	80
ACA1_381540	15	26	23	43	46	13	8	18
ACA1_381550	238	249	266	307	157	170	164	94
ACA1_381560	0	0	0	1	0	0	0	1
ACA1_381570	903	738	811	939	829	899	620	374
ACA1_381580	367	324	297	392	309	182	65	91
ACA1_381590	549	542	533	592	520	569	412	411
ACA1_381600	883	1103	1066	1309	1120	973	596	1156
ACA1_381610	98	90	64	125	107	83	68	137
ACA1_381620	1271	1068	1041	1363	1574	555	187	323
ACA1_381640	37	69	68	44	46	24	35	50
ACA1_381750	484	473	532	635	448	343	204	190
ACA1_381860	9	7	3	7	9	8	12	11
ACA1_381980	16	12	8	22	20	11	7	2
ACA1_382080	163	158	157	171	161	134	136	183
ACA1_382090	1	1	1	0	1	2	2	1
ACA1_382100	4	5	2	5	4	6	6	12
ACA1_382110	312	289	297	327	341	261	201	328
ACA1_382120	32	29	46	36	24	17	16	36
ACA1_382130	516	523	582	623	658	375	255	267
ACA1_382140	309	311	319	373	348	304	240	573
ACA1_382250	105	117	145	174	155	91	45	40
ACA1_382260	2832	3875	2804	4372	4432	13049	3572	1329
ACA1_382270	731	842	840	962	778	822	650	462
ACA1_382280	309	285	273	296	309	360	201	319
ACA1_382290	203	349	267	259	353	119	83	107
ACA1_382300	20	16	15	19	13	16	10	14
ACA1_382310	416	402	367	465	523	268	162	154
ACA1_382330	1019	1063	1031	1211	1279	961	545	386
ACA1_382340	0	0	0	0	0	0	0	0
ACA1_382350	104	118	121	171	129	56	28	77
ACA1_382360	919	1022	1018	1066	1213	1046	582	843
ACA1_382370	2501	3292	3667	4011	4700	1617	576	535
ACA1_382380	620	699	644	712	627	501	435	373
ACA1_382390	57	58	73	69	65	52	114	135
ACA1_382400	453	588	582	651	676	412	238	141
ACA1_382510	10	11	8	7	9	2	4	7
ACA1_382520	128	180	188	144	109	138	92	139
ACA1_382530	472	605	578	627	672	521	376	593
ACA1_382540	557	497	543	608	475	462	271	212
ACA1_382550	621	604	633	827	808	878	413	247
ACA1_382570	273	319	360	431	426	197	134	100
ACA1_382580	4928	6436	6676	7780	10314	7671	3483	1455
ACA1_382590	94	97	83	95	121	84	34	64
ACA1_382600	12	12	14	23	12	4	2	4
ACA1_382610	191	229	260	352	207	122	67	102
ACA1_382620	1099	1622	1730	2864	1438	1194	747	1002
ACA1_382630	2438	3228	3641	4134	4453	1985	787	353
ACA1_382640	175	181	212	238	174	113	41	63
ACA1_382650	22	21	24	66	37	17	6	15
ACA1_382660	80	61	91	112	74	60	30	29
ACA1_382670	425	439	469	462	385	386	329	175
ACA1_382880	190	186	163	238	434	270	138	172
ACA1_382890	318	357	425	447	475	381	202	156
ACA1_382900	469	470	487	599	634	491	315	568
ACA1_382910	257	253	297	354	279	234	128	158
ACA1_382920	412	550	546	751	621	522	243	230
ACA1_382930	1684	1743	1570	2123	1894	2443	1355	1155
ACA1_383050	1010	1020	1248	1233	956	862	486	253
ACA1_383060	169	183	204	224	173	117	85	204
ACA1_383070	415	498	451	604	578	540	221	306
ACA1_383080	607	820	623	719	1154	272	106	70
ACA1_383090	75	81	93	93	96	90	73	74
ACA1_383100	441	503	497	561	564	350	239	148
ACA1_383110	0	0	1	0	0	2	0	1
ACA1_383120	517	1362	819	1390	893	968	973	327
ACA1_383130	41	24	27	31	33	54	42	28
ACA1_383140	525	512	553	607	634	938	373	347
ACA1_383150	272	356	339	429	353	380	210	247
ACA1_383160	21	29	24	37	26	22	18	22
ACA1_383370	53	30	45	26	37	51	25	28
ACA1_383380	847	819	925	975	936	459	329	409
ACA1_383390	17	15	17	18	27	8	4	16
ACA1_383400	96	91	75	141	154	96	43	18
ACA1_383410	18	24	28	28	28	10	12	130
ACA1_383420	79	66	51	100	96	73	100	107
ACA1_383430	1858	1663	1743	1939	1822	1861	1863	2987
ACA1_383440	27	29	31	36	38	31	25	124
ACA1_383450	2799	3125	3300	3700	3486	2870	2391	5220
ACA1_383460	166	216	205	227	219	196	140	235
ACA1_383470	252	280	299	360	299	416	188	178
ACA1_383480	102	40	34	55	33	96	90	27
ACA1_383490	693	751	927	931	916	944	573	846
ACA1_383500	5	20	7	12	8	10	14	47
ACA1_383510	462	613	555	733	726	400	236	266
ACA1_383520	705	714	789	1178	1248	390	122	127
ACA1_383540	150	194	176	227	171	154	71	41
ACA1_383560	404	437	455	470	384	373	351	369
ACA1_383570	929	1012	945	1289	1363	974	573	683
ACA1_383580	4866	5473	5456	5865	7452	4058	1629	1663
ACA1_383590	338	339	395	364	355	324	240	209
ACA1_383600	865	841	885	1083	798	747	563	632
ACA1_383610	3566	3254	3322	3784	3884	2800	1534	1520
ACA1_383620	569	625	660	715	623	465	324	327
ACA1_383630	929	1282	1066	1325	1158	940	732	1282
ACA1_383640	532	500	572	685	618	510	382	311
ACA1_383650	293	290	268	372	226	307	264	382
ACA1_383660	894	992	942	982	1040	770	525	607
ACA1_383670	358	385	301	396	392	278	162	125
ACA1_383680	228	241	255	302	291	201	136	256
ACA1_383690	156	186	179	225	208	236	168	267
ACA1_383700	964	1122	1133	1342	1260	865	669	801
ACA1_383710	2186	2076	2148	2506	2465	1734	1066	958
ACA1_383720	180	238	215	229	229	141	114	117
ACA1_383730	644	616	511	629	617	469	435	657
ACA1_383740	411	395	394	485	386	324	216	253
ACA1_383750	232	224	289	507	512	690	206	427
ACA1_383770	0	0	0	0	0	0	2	2
ACA1_383780	823	903	952	1114	1116	821	517	485
ACA1_383790	142	162	146	190	111	65	84	123
ACA1_383800	188	475	257	365	199	166	126	181
ACA1_384000	124	150	115	123	145	86	74	323
ACA1_384010	1780	1860	1890	2108	2065	2051	1563	4441
ACA1_384020	1137	1183	1125	1445	1617	886	357	315
ACA1_384030	460	472	455	713	412	442	245	549
ACA1_384040	1099	1026	1115	1252	1036	582	339	401
ACA1_384050	65	82	71	90	107	48	25	16
ACA1_384060	31	30	46	57	52	29	7	9
ACA1_384070	362	399	370	478	341	285	166	379
ACA1_384080	64	93	93	670	1472	403	101	20
ACA1_384090	1461	1412	1432	1807	2000	663	420	418
ACA1_384100	3066	3744	3275	4207	5715	2581	1381	1871
ACA1_384210	23	46	54	50	49	46	16	11
ACA1_384320	3501	4956	4726	6676	8917	3905	1912	1227
ACA1_384330	1235	1334	1402	1636	1381	1193	935	2661
ACA1_384340	642	649	702	838	741	528	372	460
ACA1_384350	1758	1694	1766	1930	1854	1413	1051	1470
ACA1_384360	994	1023	838	1177	1154	998	804	1389
ACA1_384370	992	545	558	843	538	491	372	2703
ACA1_384380	883	722	734	848	829	493	321	755
ACA1_384400	831	1092	1302	1395	991	348	108	87
ACA1_384510	188	174	168	198	183	115	164	289
ACA1_384520	401	287	300	352	305	197	264	524
ACA1_384530	344	391	420	440	355	348	343	659
ACA1_384550	2274	1630	1907	2022	1733	1632	1578	1711
ACA1_384560	150	149	208	209	205	323	149	84
ACA1_384570	1449	1748	1621	1902	1921	1348	1299	1675
ACA1_384580	764	891	1018	766	635	576	704	646
ACA1_384590	1291	1331	1309	1523	1403	1170	866	1239
ACA1_384600	951	1137	1227	1340	1206	1131	802	1338
ACA1_384610	605	486	408	533	429	322	214	399
ACA1_384620	1466	1463	1393	1700	1454	611	363	481
ACA1_384630	3451	4390	4460	4842	4507	3053	2290	3148
ACA1_384640	527	502	576	577	448	391	238	194
ACA1_384650	570	631	644	749	781	712	513	664
ACA1_384660	3382	3900	3780	4241	4807	3232	2211	2443
ACA1_384670	243	173	190	269	296	101	40	77
ACA1_384680	680	648	543	708	903	653	320	245
ACA1_384690	8866	9341	9950	10789	11215	10988	6222	4752
ACA1_384700	365	529	494	686	462	361	369	296
ACA1_384710	1173	1776	1744	2178	2527	1388	582	196
ACA1_384720	142	151	157	240	269	146	69	88
ACA1_384740	11	13	12	15	3	8	6	17
ACA1_384750	4	4	4	4	3	0	1	2
ACA1_384760	103	110	118	160	132	103	71	87
ACA1_384770	261	213	246	317	261	239	191	224
ACA1_384780	873	863	957	1148	961	919	526	777
ACA1_384790	1105	993	1187	1440	1314	670	317	272
ACA1_384800	295	268	267	328	292	250	181	243
ACA1_384810	122	120	103	120	113	86	63	186
ACA1_384820	1213	967	952	973	608	562	310	1263
ACA1_384830	5507	5792	5542	6418	5532	4966	3049	3249
ACA1_384840	2689	3112	3091	3529	4055	2859	1418	1117
ACA1_384850	809	1021	1175	1791	1119	541	491	496
ACA1_384860	1061	1118	1197	1455	1631	1501	1039	1000
ACA1_384870	719	949	977	966	723	715	1028	1666
ACA1_384880	111	184	177	185	190	110	58	37
ACA1_384990	201	345	304	405	373	243	85	84
ACA1_385100	158	247	235	311	718	414	58	29
ACA1_385110	382	344	341	446	520	389	232	215
ACA1_385120	3648	3286	3609	4263	4140	2469	1495	1600
ACA1_385130	123	109	133	180	146	100	61	86
ACA1_385240	0	0	0	0	0	0	0	0
ACA1_385350	3742	4176	3637	4359	5479	2948	1482	1291
ACA1_385360	1061	1186	1181	1372	1553	1064	937	1099
ACA1_385370	587	794	825	577	483	485	536	473
ACA1_385380	7231	7397	7769	8906	9562	8365	5485	6356
ACA1_385390	2457	2205	2291	3317	2986	3560	2176	3363
ACA1_385400	175	157	156	176	213	147	128	159
ACA1_385410	3872	3827	4341	5134	3138	2936	2713	6362
ACA1_385420	11	11	16	12	19	6	16	56
ACA1_385430	708	710	682	944	1114	1595	768	1201
ACA1_385440	982	1076	1207	1305	1251	1192	598	576
ACA1_385460	655	720	778	846	760	732	467	443
ACA1_385470	322	351	401	418	413	381	226	263
ACA1_385480	6962	7258	6402	7972	7766	4849	3180	1653
ACA1_385490	525	487	491	582	452	368	230	221
ACA1_385500	558	762	755	711	723	414	438	598
ACA1_385510	22	31	24	32	20	13	12	44
ACA1_385520	11	3	7	1	3	19	7	6
ACA1_385530	1116	1357	1366	1588	2112	1100	557	282
ACA1_385540	416	289	383	471	274	298	222	301
ACA1_385550	94	68	57	82	60	28	199	636
ACA1_385560	2	6	11	12	7	4	8	13
ACA1_385570	297	347	362	392	344	240	139	120
ACA1_385580	4	8	9	6	10	16	8	9
ACA1_385590	0	0	2	1	0	1	2	2
ACA1_385600	47	54	46	58	77	61	47	39
ACA1_385610	186	172	195	230	230	228	172	169
ACA1_385620	6	6	8	9	5	4	9	10
ACA1_385630	18	9	8	11	7	4	11	4
ACA1_385640	66	65	79	94	65	41	36	72
ACA1_385650	1031	1114	1268	1263	889	583	486	366
ACA1_385660	660	749	641	881	737	622	415	411
ACA1_385670	1228	1133	1225	1295	1014	764	552	407
ACA1_385680	2422	2451	2389	2717	2944	2423	1589	1394
ACA1_385690	13	21	31	30	19	3	4	11
ACA1_385700	46	93	52	142	19	13	18	29
ACA1_385710	775	733	772	809	907	614	315	227
ACA1_385720	608	582	623	606	757	925	494	210
ACA1_385730	740	783	801	1004	1037	665	388	748
ACA1_385740	689	782	813	1274	1504	564	67	35
ACA1_385750	33	36	41	42	40	21	12	24
ACA1_385760	206	199	201	235	183	164	79	95
ACA1_385770	91	70	75	83	69	32	50	105
ACA1_385780	1806	1947	2057	2241	2066	1396	949	929
ACA1_385800	567	796	678	610	812	511	325	513
ACA1_385810	1729	1641	1782	1869	2054	2225	1521	1353
ACA1_385820	629	441	479	576	576	453	421	498
ACA1_385830	877	1400	1205	1110	1645	417	240	230
ACA1_385840	52	62	54	61	41	58	44	63
ACA1_385850	14	9	3	10	14	7	9	42
ACA1_385860	828	863	915	1102	1041	715	359	389
ACA1_385870	6	4	4	3	2	1	11	24
ACA1_385880	821	1200	1307	1448	1090	539	495	2457
ACA1_385890	0	0	1	0	0	5	50	43
ACA1_385900	0	0	0	0	0	0	0	0
ACA1_385910	0	0	0	0	0	0	0	0
ACA1_385920	11	6	8	5	9	11	48	332
ACA1_385930	1113	1165	1046	1192	1508	1207	731	897
ACA1_385940	776	781	875	1066	954	715	457	362
ACA1_386050	0	0	0	0	0	0	0	0
ACA1_386060	0	0	0	0	0	0	0	0
ACA1_386070	157	135	160	214	221	137	86	56
ACA1_386080	0	0	0	0	0	0	0	0
ACA1_386090	1	0	0	0	0	0	3	0
ACA1_386100	360	407	385	417	475	396	371	535
ACA1_386210	0	0	0	0	0	0	1	0
ACA1_386220	0	0	0	0	0	0	0	0
ACA1_386230	0	0	0	0	0	0	0	1
ACA1_386240	760	974	878	1034	921	807	875	863
ACA1_386350	765	1053	1073	854	611	679	1021	674
ACA1_386360	755	705	655	880	1003	583	307	492
ACA1_386370	62	85	73	68	40	64	88	153
ACA1_386380	238	379	308	370	251	279	428	837
ACA1_386390	0	0	0	0	0	0	0	0
ACA1_386400	0	0	0	0	0	0	1	0
ACA1_386410	0	0	1	0	1	0	0	0
ACA1_386420	185	230	250	315	235	183	88	41
ACA1_386430	0	0	0	0	0	0	0	0
ACA1_386440	2	1	0	0	0	0	1	1
ACA1_386460	0	0	0	0	0	0	0	0
ACA1_386470	0	0	0	0	0	0	0	0
ACA1_386480	0	0	0	0	0	0	0	0
ACA1_386490	0	0	0	0	0	0	0	0
ACA1_386500	0	0	0	0	0	0	0	0
ACA1_386510	0	0	0	0	0	0	0	0
ACA1_386520	0	0	0	0	0	0	0	0
ACA1_386530	0	0	0	0	0	0	0	0
ACA1_386540	0	0	0	0	0	0	0	1
ACA1_386550	0	0	0	0	0	0	0	0
ACA1_386560	0	0	0	0	0	0	0	0
ACA1_386670	0	0	0	0	0	0	0	0
ACA1_386680	0	0	0	0	0	0	0	0
ACA1_386790	0	0	0	0	0	0	0	0
ACA1_386800	0	0	0	0	0	0	0	0
ACA1_386810	0	1	1	0	1	1	0	0
ACA1_386820	0	0	0	0	0	0	0	0
ACA1_386930	0	0	0	0	0	0	0	1
ACA1_386940	0	0	0	0	0	0	0	0
ACA1_386950	521	491	610	740	643	395	189	137
ACA1_386960	75	84	91	161	101	70	70	134
ACA1_386970	246	267	248	372	373	166	82	102
ACA1_387070	963	932	882	1176	1135	957	486	487
ACA1_387080	327	300	320	380	431	339	159	180
ACA1_387090	1478	1407	1573	1734	1673	1792	1282	2087
ACA1_387100	53	48	62	53	88	68	44	31
ACA1_387110	77	79	74	99	96	81	31	44
ACA1_387220	25	22	26	26	23	17	13	7
ACA1_387230	486	449	425	551	531	379	191	229
ACA1_387240	2	0	0	2	2	2	4	4
ACA1_387250	2067	2234	2394	2547	2611	1990	1555	1253
ACA1_387260	248	328	317	325	264	245	163	160
ACA1_387270	924	1663	1342	1541	2006	375	75	103
ACA1_387280	461	471	460	525	692	500	374	760
ACA1_387290	389	489	610	340	219	174	254	576
ACA1_387300	580	865	845	964	1046	591	362	1288
ACA1_387310	208	156	197	226	167	151	122	125
ACA1_387320	45	64	35	64	51	21	18	44
ACA1_387330	33	19	20	35	44	25	19	30
ACA1_387340	93	100	118	128	86	49	23	56
ACA1_387350	4	7	7	19	5	8	6	6
ACA1_387360	60	57	67	67	81	96	54	45
ACA1_387470	20	34	24	34	32	47	21	51
ACA1_387480	195	157	157	222	167	272	176	113
ACA1_387490	30	43	29	32	17	46	37	14
ACA1_387600	497	550	599	729	528	395	146	188
ACA1_387720	286	315	331	391	546	563	253	319
ACA1_387730	91	42	56	74	72	36	27	85
ACA1_387740	91	105	99	116	108	53	42	75
ACA1_387850	353	472	477	478	461	373	284	386
ACA1_387860	39477	39049	36241	46861	57904	66590	49503	42578
ACA1_387870	232	239	222	280	288	195	134	296
ACA1_387880	312	574	461	461	572	194	156	113
ACA1_387890	1618	1531	1603	1953	1908	1299	763	638
ACA1_387900	96	94	109	119	124	26	31	255
ACA1_387910	1823	2170	2360	2507	2391	1900	1177	1708
ACA1_387920	891	1043	1193	1278	1124	696	529	460
ACA1_387930	196	112	97	110	183	178	52	102
ACA1_387940	236	330	341	373	301	230	195	164
ACA1_388050	11	1	1	1	4	0	1	0
ACA1_388160	319	404	349	479	519	384	266	304
ACA1_388170	6	6	4	5	6	2	10	47
ACA1_388180	1	0	0	0	1	1	1	7
ACA1_388190	81	61	62	82	71	71	44	44
ACA1_388300	181	134	138	166	123	115	82	116
ACA1_388310	900	811	774	975	944	1177	651	709
ACA1_388420	529	510	439	581	706	575	422	591
ACA1_388430	277	432	437	436	406	139	102	592
ACA1_388440	161	159	196	190	174	82	61	79
ACA1_388450	1466	1154	1398	1321	499	275	106	39
ACA1_388460	61	57	58	72	76	75	52	76
ACA1_388470	1	1	0	2	0	1	1	3
ACA1_388480	281	270	302	413	386	486	355	890
ACA1_388490	368	354	350	444	281	245	132	135
ACA1_388500	84	104	111	127	144	77	84	245
ACA1_388510	3	9	6	8	9	10	29	32
ACA1_388520	150	130	110	183	173	160	82	107
ACA1_388530	2287	2348	2247	2694	2479	1461	1084	1287
ACA1_388540	188	214	205	244	232	174	105	85
ACA1_388550	20	19	22	34	31	73	19	9
ACA1_388660	106	70	105	145	186	391	109	44
ACA1_388670	745	846	913	1504	1086	1024	522	401
ACA1_388680	50	31	37	60	56	59	39	41
ACA1_388690	499	734	667	1074	652	428	198	473
ACA1_388700	1121	1314	1462	1610	1413	1025	651	508
ACA1_388710	3	1	4	1	0	1	1	3
ACA1_388720	1	0	0	0	0	0	0	1
ACA1_388730	99	90	79	116	69	71	32	45
ACA1_388750	896	1030	958	1307	1334	946	486	903
ACA1_388760	393	443	383	455	438	497	351	282
ACA1_388770	1020	867	928	984	751	575	410	2372
ACA1_388780	1366	1433	1359	1668	1666	1258	1182	1702
ACA1_388890	34	51	47	51	53	57	34	90
ACA1_389000	36	25	29	30	17	16	31	47
ACA1_389010	240	205	239	258	181	180	161	367
ACA1_389020	21	31	21	32	37	21	7	12
ACA1_389030	0	0	0	1	0	0	0	1
ACA1_389040	0	0	0	0	0	0	0	0
ACA1_389050	0	0	0	0	0	0	0	0
ACA1_389060	0	0	0	2	0	0	2	3
ACA1_389070	45	58	36	31	17	9	10	34
ACA1_389080	295	303	287	325	276	311	212	326
ACA1_389090	491	516	468	528	554	504	356	580
ACA1_389100	13671	17170	17605	20644	18899	9782	5574	6838
ACA1_389110	565	588	525	758	742	527	423	440
ACA1_389120	1552	1933	1933	2056	1797	1503	1094	1656
ACA1_389130	1811	1765	1945	2329	1803	2145	1504	2003
ACA1_389140	663	714	778	939	626	937	873	1940
ACA1_389150	178	164	148	210	169	144	136	236
ACA1_389160	217	213	181	289	230	162	98	89
ACA1_389170	82	72	81	83	141	181	81	69
ACA1_389180	206	188	165	288	349	473	276	243
ACA1_389290	202	393	386	398	384	192	168	117
ACA1_389300	97	128	94	149	129	124	80	98
ACA1_389310	189	218	281	374	388	776	2162	4711
ACA1_389320	405	464	513	731	576	864	835	1077
ACA1_389330	350	365	328	374	398	211	109	165
ACA1_389340	114	150	120	154	166	103	42	53
ACA1_389350	159	177	160	207	184	134	62	47
ACA1_389360	374	353	347	453	538	273	146	124
ACA1_389370	19	6	3	4	6	1	0	6
ACA1_389380	362	347	402	527	344	581	125	280
ACA1_389390	0	2	0	0	0	0	1	1
ACA1_389400	76	124	118	111	119	79	54	69
ACA1_389410	6901	5469	5592	7276	5363	9612	8301	8821
ACA1_389420	2245	2221	2431	2288	2726	1850	1256	1069
ACA1_389430	548	397	415	480	412	231	177	299
ACA1_389440	2821	2731	2556	3147	3198	3857	1886	1534
ACA1_389450	1623	1715	1753	2161	2045	713	275	370
ACA1_389460	268	285	283	314	353	229	144	162
ACA1_389470	884	852	841	1054	913	625	322	171
ACA1_389480	274	177	240	388	524	1427	650	279
ACA1_389490	612	746	687	777	945	659	370	389
ACA1_389500	3135	3388	3290	4579	3458	2680	2154	2687
ACA1_389510	175	221	218	304	180	240	97	187
ACA1_389520	210	211	208	270	203	342	149	177
ACA1_389530	293	273	289	363	258	130	67	73
ACA1_389540	291	294	326	364	341	316	170	202
ACA1_389550	99	129	118	154	122	98	48	25
ACA1_389560	2171	2407	2488	2714	2925	1238	668	671
ACA1_389570	5	0	3	3	6	14	6	5
ACA1_389580	23	31	33	55	40	52	17	19
ACA1_389590	454	421	379	409	442	372	276	504
ACA1_389600	153	149	150	186	159	120	63	56
ACA1_389610	179	202	188	234	183	151	66	59
ACA1_389620	389	684	492	504	700	152	91	165
ACA1_389630	546	519	463	612	516	421	364	305
ACA1_389640	47	40	41	65	42	44	21	16
ACA1_389650	33	49	32	48	47	34	28	17
ACA1_389660	43	54	45	55	83	49	19	24
ACA1_389670	2	0	3	2	2	0	0	1
ACA1_389680	703	553	551	542	581	518	527	676
ACA1_389690	1685	1680	1757	2072	1464	1509	1184	1720
ACA1_389700	30	17	19	35	24	20	30	40
ACA1_389710	0	0	0	0	0	0	0	0
ACA1_389720	173	149	143	207	185	280	115	143
ACA1_389730	8	10	14	6	9	3	7	8
ACA1_389830	150	192	204	236	242	231	142	110
ACA1_389940	127	182	178	188	146	137	75	66
ACA1_389950	98	145	93	137	119	97	88	177
ACA1_390060	456	470	486	518	477	307	244	304
ACA1_390170	1562	2262	2615	2070	1818	1593	1833	1494
ACA1_390280	74	85	103	108	83	73	27	41
ACA1_390290	45	41	57	62	73	57	23	16
ACA1_390400	61	41	54	62	49	34	28	34
ACA1_390410	104	138	129	130	125	112	75	82
ACA1_390420	582	509	547	636	557	584	255	429
ACA1_390430	501	512	463	507	620	475	389	746
ACA1_390440	20	6	11	22	7	3	18	54
ACA1_390450	125	147	131	172	136	73	47	129
ACA1_390460	76	64	72	80	81	68	67	76
ACA1_390470	247	218	188	218	163	125	94	136
ACA1_390480	12	46	45	53	19	2	8	7
ACA1_390500	1614	1614	1627	1912	1647	2624	2576	3712
ACA1_390510	1038	1054	832	1216	1187	1083	682	1198
ACA1_390520	865	809	678	941	787	644	625	735
ACA1_390530	212	197	186	219	118	151	195	210
ACA1_390540	698	795	724	825	848	489	239	151
ACA1_390550	368	448	431	503	591	297	101	118
ACA1_390570	854	855	899	998	954	570	299	385
ACA1_390580	121	167	171	127	69	57	97	82
ACA1_390590	467	519	557	598	278	98	34	28
ACA1_390600	188	156	130	232	155	149	157	243
ACA1_390610	373	377	363	471	493	451	331	387
ACA1_390630	295	284	318	279	271	189	119	129
ACA1_390640	187	166	185	194	208	134	78	117
ACA1_390750	219	257	220	284	222	214	180	319
ACA1_390760	5	0	2	2	1	3	6	28
ACA1_390770	188	180	174	228	241	198	101	171
ACA1_390780	212	202	221	253	238	197	84	139
ACA1_390790	683	653	714	787	838	456	327	373
ACA1_390800	610	701	710	898	736	631	394	852
ACA1_390810	717	892	880	969	929	581	324	306
ACA1_390820	4051	4112	4032	5020	5527	3349	1362	1119
ACA1_390930	192	234	251	249	263	171	198	334
ACA1_390940	1283	1303	1286	1502	1472	1057	1090	1204
ACA1_390950	10	13	4	12	8	0	2	12
ACA1_390960	35	47	44	73	40	74	50	32
ACA1_391070	5	7	13	20	6	16	10	5
ACA1_391080	135	131	111	166	169	129	81	97
ACA1_391090	613	591	599	749	753	518	280	292
ACA1_391100	22	16	14	27	23	8	6	3
ACA1_391120	1	1	1	1	3	3	1	2
ACA1_391130	43	44	33	43	66	35	22	14
ACA1_391140	5	2	1	0	0	2	2	2
ACA1_391150	327	381	365	365	449	397	287	478
ACA1_391160	208	215	206	243	222	134	156	256
ACA1_391170	97	63	89	66	46	47	45	36
ACA1_391180	181	222	226	218	163	170	160	352
ACA1_391190	586	590	557	603	780	433	256	469
ACA1_391200	2829	2908	2852	3394	4250	2867	959	554
ACA1_391210	0	0	0	1	0	0	1	0
ACA1_391320	325	374	406	505	306	322	259	256
ACA1_391330	227	173	213	270	249	276	131	108
ACA1_391340	5	2	3	6	7	18	3	8
ACA1_391350	6	18	19	38	18	10	10	11
ACA1_391360	94	79	75	111	98	125	48	46
ACA1_391370	645	655	585	942	1035	239	81	87
ACA1_391380	287	351	322	433	396	177	93	78
ACA1_391400	109	141	114	183	225	394	175	132
ACA1_391420	377	539	665	770	1120	449	194	208
ACA1_391430	3369	1523	1968	1656	750	146	75	330
ACA1_391450	504	788	641	684	847	280	284	196
ACA1_391460	1833	2213	2308	2493	2277	1804	1080	922
ACA1_391470	158	74	58	110	35	27	27	56
ACA1_391480	597	483	571	550	581	760	513	642
ACA1_391490	4473	4764	4543	5440	6200	4557	2647	2863
ACA1_391500	233	184	197	322	216	142	84	91
ACA1_391510	236	271	250	278	297	165	149	297
ACA1_391520	532	759	691	838	963	665	593	1135
ACA1_391530	106	84	65	106	90	63	58	225
ACA1_391540	257	279	303	374	288	353	182	196
ACA1_391550	128	126	118	207	241	311	126	176
ACA1_391560	798	875	864	1114	1153	783	503	776
ACA1_391570	437	476	533	553	477	375	288	357
ACA1_391580	430	449	563	437	295	322	249	269
ACA1_391590	484	469	466	544	482	385	316	397
ACA1_391600	1149	1632	1528	1560	1552	868	724	968
ACA1_391610	837	897	780	937	1097	729	491	574
ACA1_391630	574	647	652	682	663	320	143	208
ACA1_391640	53	27	52	55	50	29	22	47
ACA1_391650	161	168	146	208	173	148	72	154
ACA1_391660	284	308	274	347	310	235	150	153
ACA1_391670	6397	6430	5863	7660	7582	6066	2663	978
ACA1_391680	81	111	107	141	128	134	81	44
ACA1_391690	633	788	655	793	692	649	467	174
ACA1_391700	524	638	500	784	1346	642	175	216
ACA1_391810	699	944	895	855	948	1444	826	652
ACA1_392020	25	48	49	38	24	51	38	27
ACA1_392130	1311	1342	1383	1585	1352	1282	1006	1325
ACA1_392140	1834	1679	1984	2931	2663	1544	753	676
ACA1_392150	722	795	799	899	859	862	850	1310
ACA1_392160	91	84	74	126	108	63	69	141
ACA1_392270	409	407	348	446	431	324	273	608
ACA1_392380	5746	7709	7452	8816	9603	4934	3809	3859
ACA1_392390	412	423	443	532	496	413	331	551
ACA1_392520	464	503	459	512	471	517	457	812
ACA1_392530	2185	2525	2428	2798	2652	2282	2110	5159
ACA1_392540	539	822	747	716	908	238	122	476
ACA1_392550	248	254	273	310	268	285	316	1092
ACA1_392560	474	539	499	578	575	470	409	581
ACA1_392570	50	77	55	74	43	57	46	70
ACA1_392580	199	224	200	256	242	246	157	213
ACA1_392590	89	63	59	71	48	58	47	179
ACA1_392690	59	54	76	75	86	126	88	90
ACA1_392810	28	40	27	38	54	55	19	14
ACA1_392920	1	0	0	0	0	0	1	0
ACA1_392930	11	14	16	16	26	17	10	38
ACA1_392940	168	154	191	269	384	1024	298	90
ACA1_392950	483	522	513	533	668	668	397	251
ACA1_392960	178	287	207	324	287	336	252	379
ACA1_392970	327	385	352	433	405	268	260	409
ACA1_392980	145	126	138	187	137	165	70	148
ACA1_392990	290	254	224	302	240	126	90	80
ACA1_393000	4821	4965	4876	5718	5878	4933	3143	3439
ACA1_393010	3513	3679	3433	4099	4190	3130	1955	2606
ACA1_393020	9406	10817	11557	16665	13899	9712	5657	3058
ACA1_393030	5789	6481	7389	10765	8543	5514	2742	1963
ACA1_393040	4455	4963	5448	7917	6334	4706	2583	1798
ACA1_393050	1482	1578	1527	1620	1540	1258	730	582
ACA1_393060	70	76	93	106	99	143	134	102
ACA1_393070	307	264	301	329	316	254	161	140
ACA1_393280	247	276	250	378	378	810	478	331
ACA1_393390	596	618	600	763	663	416	294	648
ACA1_393400	69	54	69	80	74	53	32	54
ACA1_393510	84	73	75	78	91	54	63	65
ACA1_393520	614	537	646	699	678	537	238	370
ACA1_393530	196	213	193	233	260	211	170	254
ACA1_393540	169	161	161	167	152	129	109	105
ACA1_393550	54	56	52	48	30	39	43	31
ACA1_393560	244	192	209	252	244	183	134	149
ACA1_393570	247	256	242	283	243	257	173	156
ACA1_393580	35	27	35	23	14	31	30	17
ACA1_393590	147	151	185	179	158	105	77	53
ACA1_393700	465	489	576	607	575	508	331	541
ACA1_393910	268	295	284	368	407	327	181	360
ACA1_393920	273	259	241	277	232	235	142	136
ACA1_394030	0	0	0	0	0	0	1	7
ACA1_394140	69	53	72	69	35	66	44	62
ACA1_394150	434	509	506	621	530	346	222	203
ACA1_394260	40	47	53	36	25	21	26	14
ACA1_394270	403	481	405	517	536	340	172	174
ACA1_394280	0	1	2	2	1	1	0	3
ACA1_394290	0	0	0	0	0	0	0	0
ACA1_394400	1	1	0	0	1	1	1	9
ACA1_394410	0	0	0	0	0	0	0	0
ACA1_394520	0	0	0	0	0	0	0	0
ACA1_394530	0	0	0	0	0	0	0	0
ACA1_394540	0	0	1	0	0	0	0	0
ACA1_394560	0	0	1	1	0	2	11	12
ACA1_394570	9	56	26	40	3	9	3	4
ACA1_394580	0	0	0	0	0	0	0	1
ACA1_394590	381	250	317	409	297	154	84	102
ACA1_394600	521	612	585	650	634	503	518	627
ACA1_394610	112	120	118	140	158	144	79	183
ACA1_394620	151	184	138	155	138	151	100	50
ACA1_394730	567	524	495	648	568	555	326	227
ACA1_394740	212	229	208	311	246	149	84	69
ACA1_394750	289	279	275	262	259	147	115	133
ACA1_394860	2164	2576	2574	2697	2919	1144	399	205
ACA1_394970	837	845	792	797	599	665	658	991
ACA1_395180	1188	1244	1067	1360	1173	1147	902	1717
ACA1_395190	12	0	2	0	1	2	7	24
ACA1_395200	112	40	58	67	34	62	91	97
ACA1_395210	218	268	280	346	288	286	216	216
ACA1_395220	1421	1607	1453	1701	1668	1464	998	1575
ACA1_395230	3101	3023	3693	3960	3663	3627	1770	1781
ACA1_395240	99	85	79	100	91	37	64	150
ACA1_395250	202	269	222	352	315	214	106	161
ACA1_395260	154	158	145	195	183	124	80	146
ACA1_395370	22	12	14	19	20	10	6	16
ACA1_395380	36	36	28	53	42	33	27	28
ACA1_395390	2	3	2	2	0	1	1	1
ACA1_395410	81	72	69	80	86	50	49	33
ACA1_395420	71	65	50	75	82	65	37	28
ACA1_395460	92	94	99	125	90	91	71	95
ACA1_395470	220	234	221	301	227	168	159	212
ACA1_395480	613	720	723	805	592	466	406	518
ACA1_395490	3095	3349	3157	4072	3191	2839	2364	3766
ACA1_395500	404	421	392	570	469	625	568	1158
ACA1_395510	307	319	297	324	393	302	182	265
ACA1_395520	702	697	694	871	820	640	513	799
ACA1_395530	104	98	75	132	98	87	53	67
ACA1_395540	84	58	81	90	61	52	45	51
ACA1_395550	95	88	97	81	86	53	56	72
ACA1_395650	9	8	8	12	8	1	3	5
ACA1_395760	10	6	6	4	3	4	11	8
ACA1_395870	48	43	33	55	45	12	5	4
ACA1_395980	513	599	556	729	733	550	424	635
ACA1_396090	0	0	3	0	0	3	4	8
ACA1_396100	0	0	0	0	0	1	0	0
ACA1_396110	126	102	98	125	153	121	104	159
ACA1_396120	562	500	486	566	509	369	238	227
ACA1_396130	917	968	933	1143	1150	827	631	620
ACA1_396140	80	87	76	120	88	64	51	68
ACA1_396150	2897	4011	4288	3954	4269	3834	5290	7349
ACA1_396170	2605	2429	2558	2927	2848	1550	1108	2411
ACA1_396180	650	710	725	731	601	389	289	528
ACA1_396190	5623	5975	6360	6819	7663	4759	3159	4519
ACA1_396200	330	236	247	329	327	333	285	512
ACA1_396210	1339	1300	1217	1465	1443	1342	965	1357
ACA1_396220	2389	1939	1992	2230	2749	3918	1922	2540
ACA1_396230	671	784	742	904	834	580	380	413
ACA1_396240	504	571	544	608	649	547	375	451
ACA1_396250	489	514	497	563	569	427	368	956
ACA1_396260	512	623	627	722	715	449	295	491
ACA1_396270	106	111	96	132	92	121	77	212
ACA1_396280	691	666	665	740	789	535	489	1294
ACA1_396290	450	474	437	555	560	417	294	763
ACA1_396300	878	637	615	734	675	944	1334	3491
ACA1_396310	570	556	547	702	630	488	307	699
ACA1_396420	1859	2077	1949	2373	2420	1162	599	686
ACA1_396530	697	947	790	911	1024	612	467	709
ACA1_396540	9954	9092	10261	11017	12055	7028	4024	4927
ACA1_396550	999	1106	1137	1334	1445	1271	728	1301
ACA1_396660	437	519	456	568	584	541	350	482
ACA1_396670	258	256	248	273	309	337	243	391
ACA1_396680	290	356	317	405	417	275	184	485
ACA1_396690	1025	1196	1073	1304	1329	1130	809	1052
ACA1_396700	3927	4131	4591	4559	4475	3231	2275	4468
ACA1_396710	385	770	558	556	714	177	152	251
ACA1_396720	497	660	571	686	719	473	334	401
ACA1_396730	911	944	974	1136	1060	881	618	744
ACA1_396740	287	265	226	329	323	400	300	379
ACA1_396750	871	861	833	932	896	648	452	677
ACA1_396760	1060	1303	1251	1411	1106	1198	1418	1789
ACA1_396870	1614	1386	1343	1604	1505	1077	690	634
ACA1_396880	797	900	886	1183	1033	839	1747	1190
ACA1_396890	171	158	166	207	165	96	90	143
ACA1_396900	66	124	102	141	518	242	37	26
ACA1_396910	565	647	581	752	850	542	261	189
ACA1_396920	1519	1452	1334	1775	2158	1687	1512	2525
ACA1_396930	1843	2018	1938	2233	1902	1078	1591	2352
ACA1_396940	899	971	1042	1333	1245	1134	734	928
ACA1_396950	27290	23454	24999	34366	37133	23600	10717	4460
ACA1_396960	286	313	261	314	380	348	227	317
ACA1_396970	441	501	429	514	555	405	347	451
ACA1_397180	640	681	670	760	605	525	429	424
ACA1_397190	452	338	315	425	446	307	199	343
ACA1_397200	1470	1360	1420	2085	2353	1014	228	129
ACA1_397210	72	64	72	87	69	43	11	6
ACA1_397220	90	63	94	76	79	51	14	4
ACA1_397230	144	111	152	167	169	69	15	6
ACA1_397240	125	122	112	151	153	59	8	8
ACA1_397250	153	118	126	175	251	92	21	3
ACA1_397260	38	48	42	52	45	39	18	33
ACA1_397270	143	154	129	179	155	190	105	162
ACA1_397280	1273	1109	1072	1412	1381	966	641	501
ACA1_397490	1	1	0	1	0	0	0	2
ACA1_397500	0	0	0	0	0	0	0	0
ACA1_397510	12	10	7	7	9	3	5	7
ACA1_397520	1	0	0	0	0	0	0	0
ACA1_397630	21	13	17	16	16	12	21	24
ACA1_397840	0	0	0	0	0	0	0	0
ACA1_397850	11	8	6	8	7	8	5	4
ACA1_397960	30	26	29	27	22	19	11	10
ACA1_398070	353	478	463	626	640	451	177	361
ACA1_398080	6	3	2	7	3	5	4	4
ACA1_398190	376	354	370	433	367	410	323	470
ACA1_398200	154	145	170	192	205	139	87	121
ACA1_398310	15	17	23	21	8	11	5	8
ACA1_398320	128	123	97	124	128	75	42	94
ACA1_398330	464	524	471	563	626	330	173	262
ACA1_398440	204	198	232	252	213	253	166	125
ACA1_398450	549	546	494	560	755	906	872	527
ACA1_398660	5884	5799	5890	6464	6869	6564	5208	6681
ACA1_398870	960	947	922	1209	950	1333	888	1232
ACA1_398880	942	812	787	1172	724	557	294	536
ACA1_398890	351	350	324	401	422	369	244	182
ACA1_398900	1812	1764	1902	1899	1490	903	497	832
ACA1_398910	1456	1920	1934	2046	1689	1107	671	682
ACA1_398920	233	241	268	309	248	247	185	219
ACA1_398930	432	463	453	599	489	449	302	479
ACA1_398940	113	142	113	160	166	119	91	195
ACA1_398950	2144	2227	2112	2592	2501	1807	1078	1188
ACA1_399060	476	670	555	859	390	300	226	187
ACA1_399070	3	6	9	12	20	16	16	23
ACA1_399180	654	762	817	957	767	1069	896	1428
ACA1_399190	333	364	373	458	597	1218	729	558
ACA1_399200	3326	3711	4132	4234	4512	2637	2750	3980
ACA1_399210	817	697	643	756	824	742	635	1246
ACA1_399220	320	325	321	422	403	246	154	371
ACA1_399230	1855	1809	1755	2121	1925	1459	1103	1723
ACA1_399240	744	765	670	787	1047	1009	735	2835
ACA1_399250	4	6	8	8	5	6	5	25
ACA1_399260	51	36	21	30	39	36	31	103
ACA1_399470	343	372	408	602	601	491	254	324
ACA1_399480	31	7	15	31	18	8	16	98
ACA1_399490	481	519	603	778	711	684	425	510
ACA1_399600	237	244	213	272	350	313	195	248
ACA1_399610	57	74	75	89	50	49	31	40
ACA1_399620	167	161	148	176	152	100	82	122
ACA1_399730	315	234	287	341	281	351	453	725
ACA1_399740	46	36	40	36	21	14	29	62
ACA1_399750	2891	3079	3251	3836	4089	1771	775	1070
ACA1_399770	94	98	116	132	108	90	67	53
ACA1_399780	0	2	1	3	1	0	3	0
ACA1_399790	526	510	574	561	598	264	144	198
ACA1_399800	0	3	3	4	1	0	2	4
ACA1_399810	199	219	199	277	310	292	183	367
ACA1_399820	483	515	505	580	534	473	328	813
ACA1_399830	328	280	290	344	316	240	151	129
ACA1_399840	99	148	174	221	196	69	29	330
ACA1_399850	471	518	512	690	699	572	383	372
ACA1_399860	41	68	63	76	76	69	46	60
ACA1_399870	603	737	638	833	873	589	345	334
ACA1_399880	795	985	981	1132	910	826	529	354
ACA1_399890	6	6	3	7	1	11	21	15
ACA1_399900	5884	6497	5573	7877	9159	9386	3831	2357
ACA1_399920	295	288	274	362	249	220	234	182
ACA1_399930	976	681	788	892	602	392	327	960
ACA1_399940	971	1126	1194	1197	1194	738	382	991
ACA1_399950	1220	1193	1192	1359	1348	1045	760	1171
ACA1_399960	1667	1570	1462	1717	1739	1148	981	1719
ACA1_399970	576	599	581	719	645	523	381	518
ACA1_400010	173	215	193	331	511	1262	447	130
ACA1_400020	4010	4519	4702	5439	6811	6816	2540	1709
ACA1_400130	21	19	15	36	4	0	13	6
ACA1_400160	365	381	402	423	306	327	251	348
ACA1_400170	2839	2566	2787	3083	3203	2720	3176	5367
ACA1_400180	418	392	407	474	437	344	268	384
ACA1_400190	1442	1416	1381	1761	1722	1505	915	1021
ACA1_400200	6	5	2	3	5	1	6	212
ACA1_400210	1908	2013	2003	2257	2121	1606	1209	1552
ACA1_400220	862	871	843	954	1038	563	267	277
ACA1_400230	1409	1372	1392	1498	1341	1252	833	700
ACA1_400240	953	975	997	1114	1131	846	546	444
ACA1_400250	210	211	226	280	235	245	176	459
ACA1_400260	69	66	78	71	63	88	131	187
ACA1_400280	3919	3540	3622	4303	4152	3700	2045	1422
ACA1_400290	393	418	428	528	556	360	225	350
ACA1_400300	131	86	98	138	85	164	292	633
ACA1_400310	213	206	226	253	279	481	393	480
ACA1_400320	1732	1671	1902	1936	1558	1119	1067	1311
ACA1_400330	614	595	648	660	717	849	655	872
ACA1_400350	165	129	154	156	145	129	106	103
ACA1_400360	1287	1381	1312	1508	1346	1091	843	978
ACA1_400370	226	191	214	240	248	219	168	108
ACA1_400380	3738	4448	4193	5039	6758	4021	1532	1028
ACA1_400390	411	506	546	693	591	388	181	170
ACA1_400510	16	14	14	14	5	12	2	5
ACA1_400520	355	443	498	592	431	649	179	68
ACA1_400540	2169	1682	1894	2098	2078	3276	1175	2054
ACA1_400550	673	592	617	681	651	588	405	968
ACA1_400560	813	890	886	962	978	857	854	1372
ACA1_400570	2206	2191	2270	2609	2227	2652	1942	4020
ACA1_400580	372	337	356	419	440	337	192	361
ACA1_400590	212	261	217	304	357	269	159	283
ACA1_400800	85	110	109	108	108	95	67	85
ACA1_400910	804	975	1113	738	629	687	763	607
ACA1_401020	439	422	370	431	492	387	327	459
ACA1_401230	176	165	144	135	149	160	150	120

### Sheet: Raw_counts_virus
medusa_0h	medusa_1h	medusa_2h	medusa_4h	medusa_8h	medusa_16h	medusa_24h	medusa_48h
ORF1	0	0	0	2	44	498	2445	560
ORF10	0	0	0	0	28	318	787	542
ORF100	0	0	0	1	101	1322	6698	1068
ORF101	0	0	0	0	0	12	51	13
ORF102	0	0	8	130	466	4239	3935	18984
ORF103	0	0	0	1	19	284	2481	1648
ORF104	0	0	0	1	43	325	559	818
ORF105	0	0	0	2	27	457	4049	2140
ORF106	0	9	102	364	700	7003	13044	43830
ORF107	0	16	199	742	1975	17844	19476	25761
ORF108	0	14	171	563	1004	8276	8663	14049
ORF109	0	0	1	5	118	1176	2221	2821
ORF11	0	0	9	26	849	9022	20007	44475
ORF110	0	0	0	7	261	3023	6505	8917
ORF111	0	0	0	4	45	695	6076	1159
ORF112	0	0	0	0	0	51	128	82
ORF113	0	0	0	3	62	727	4985	2145
ORF114	0	0	1	54	273	2038	2232	4053
ORF115	0	0	3	12	785	8537	13906	12094
ORF116	0	0	0	2	35	1030	12426	2365
ORF117	0	0	11	186	1225	8785	8005	12080
ORF118	0	0	10	80	469	2406	4516	9277
ORF119	0	0	0	0	9	66	157	196
ORF12	0	12	231	858	2204	18214	34933	81131
ORF120	0	0	0	14	193	7765	91749	8309
ORF121	0	0	0	1	36	446	1272	323
ORF122	0	0	0	7	34	436	3254	1447
ORF123	0	0	0	2	71	1165	9894	2596
ORF124	0	11	82	188	411	3169	5777	11517
ORF125	0	21	224	565	1054	9965	17737	44770
ORF126	0	0	0	0	8	117	565	290
ORF127	0	0	26	245	1237	11046	19328	64272
ORF128	0	0	0	13	521	5480	10099	6634
ORF129	0	0	0	0	7	85	323	102
ORF13	0	0	0	0	20	83	127	521
ORF130	0	0	0	5	45	343	401	612
ORF131	0	0	3	122	1552	14204	20272	16067
ORF132	0	0	1	2	139	1421	2948	1858
ORF133	0	0	1	39	159	1000	1817	3445
ORF134	0	0	0	2	68	2836	36620	3719
ORF135	0	0	3	63	477	6568	38416	18050
ORF136	0	0	3	77	485	3407	4939	12278
ORF137	0	0	0	4	165	1308	1814	5731
ORF138	0	0	1	1	79	680	2896	3349
ORF139	0	0	2	29	567	5598	5824	7883
ORF14	0	0	1	16	81	668	553	2127
ORF140	0	0	4	87	1018	10422	17557	21202
ORF141	1	0	13	523	5339	51414	52671	51564
ORF142	0	4	66	177	242	1893	1426	734
ORF143	0	5	27	57	79	600	520	642
ORF144	0	0	11	293	2252	15628	12824	41730
ORF145	0	0	1	14	164	2028	14567	16554
ORF146	0	0	2	1	45	425	1232	1207
ORF147	0	0	0	2	265	3006	5889	14798
ORF148	0	0	0	4	64	1043	7674	3490
ORF149	0	0	0	0	209	3268	29495	2773
ORF15	0	0	0	8	33	294	871	13552
ORF150	0	0	0	6	344	4029	23597	7909
ORF151	0	0	0	2	140	1361	3387	1878
ORF152	0	0	0	3	140	1441	4207	1465
ORF153	0	0	1	1	70	731	3921	811
ORF154	0	0	0	3	439	4126	12496	3581
ORF155	0	0	1	60	450	3677	3228	5754
ORF156	0	16	125	265	478	4521	6129	22414
ORF157	0	0	15	224	1749	14818	15434	33418
ORF158	0	0	0	7	59	2061	19335	11329
ORF159	0	0	18	295	1606	12056	9792	21803
ORF16	0	0	0	20	66	574	993	2265
ORF160	0	0	0	0	33	309	867	1869
ORF161	0	0	1	2	764	8395	15465	23064
ORF162	0	0	1	15	68	503	723	1605
ORF163	0	0	0	1	14	164	827	520
ORF164	0	0	0	1	39	436	657	696
ORF165	0	0	0	0	0	2	2	11
ORF166	0	0	2	23	157	1614	2655	5125
ORF167	0	0	0	3	44	599	1524	3205
ORF168	0	0	0	4	21	217	467	1138
ORF169	0	0	3	67	277	2380	9513	10099
ORF17	0	0	0	0	90	1083	2087	1364
ORF170	0	0	1	16	42	547	2905	2122
ORF171	0	0	0	1	140	1162	1793	1131
ORF172	0	0	3	76	440	4106	7569	24617
ORF173	0	0	0	4	75	1179	6813	3552
ORF174	0	0	0	0	39	589	3600	714
ORF175	0	0	1	103	391	2393	2170	11511
ORF176	0	0	6	25	234	2363	6816	15489
ORF177	0	0	0	8	3272	66352	778913	9928
ORF178	0	0	0	7	432	4825	13629	3383
ORF179	0	0	3	53	1736	19028	61632	30488
ORF18	0	0	0	0	17	297	724	522
ORF180	0	0	0	2	137	1644	8805	1863
ORF181	0	0	0	1	189	1607	3910	1895
ORF182	0	0	0	2	70	682	3860	3140
ORF183	0	0	17	235	1345	10378	6535	21477
ORF184	0	0	0	1	76	693	1420	930
ORF185	0	0	0	5	488	4877	6375	2431
ORF186	0	0	0	1	137	1498	5374	686
ORF187	0	0	0	2	50	535	2323	671
ORF188	0	0	0	15	855	10323	45162	8027
ORF189	0	0	0	5	163	1718	7901	1252
ORF19	0	0	0	5	48	288	371	726
ORF190	0	0	0	10	367	4216	12808	9954
ORF191	0	0	0	3	103	941	1339	890
ORF192	0	0	0	8	290	2608	4982	2135
ORF193	0	0	0	1	369	4507	17277	1096
ORF194	0	0	0	0	124	1760	8494	1164
ORF195	0	0	0	1	136	1401	2756	345
ORF196	0	0	0	2	361	4073	19942	7972
ORF197	0	0	5	55	6237	63495	344270	115944
ORF198	0	0	0	13	890	9316	19757	16622
ORF199	0	0	0	3	121	1322	3651	2319
ORF2	0	0	1	8	1262	9042	10620	2899
ORF20	0	0	0	9	56	323	315	647
ORF200	0	2	14	101	7656	89219	223723	200627
ORF201	0	8	192	760	1765	14137	10259	23638
ORF202	0	0	2	130	1116	9641	9490	6870
ORF203	0	0	1	21	306	3291	4200	3548
ORF204	0	0	5	144	546	3096	3284	9837
ORF205	0	0	1	9	195	1794	2247	3341
ORF206	0	0	1	22	469	4813	6547	8186
ORF207	0	0	11	171	892	5975	7672	28528
ORF208	0	0	0	5	247	2961	6360	4489
ORF209	0	0	0	8	548	5604	11417	4520
ORF21	0	0	6	14	166	1623	4323	6880
ORF210	0	0	1	8	440	4046	7312	2475
ORF211	0	0	1	32	200	1433	1883	2674
ORF212	0	0	6	106	700	6048	7305	17065
ORF213	0	4	27	39	110	894	1118	2006
ORF214	0	0	2	41	284	2343	2797	7166
ORF215	0	0	0	4	68	608	865	1356
ORF216	0	0	1	2	158	1550	3575	1363
ORF217	0	0	0	1	14	257	1147	213
ORF218	0	0	1	8	229	1911	2379	2806
ORF219	0	0	9	214	1762	13610	18147	23235
ORF22	0	0	1	45	282	2301	3636	7953
ORF220	0	0	0	3	55	693	4623	1171
ORF221	0	0	3	10	724	7141	13751	17868
ORF222	0	0	9	227	1607	14331	18905	76365
ORF223	0	0	0	1	62	642	1822	502
ORF224	0	0	2	39	308	1811	4950	27050
ORF225	0	0	26	387	1544	11572	12964	39066
ORF226	0	0	1	5	170	2671	23170	2673
ORF227	0	2	12	56	178	1206	1380	2304
ORF228	1	5	36	118	246	2017	2381	2370
ORF229	0	0	1	18	375	6888	65051	8440
ORF23	0	3	37	112	206	1671	1954	5423
ORF230	0	0	1	11	462	4967	12585	8962
ORF231	0	0	6	39	251	1949	4325	3850
ORF232	0	0	0	7	229	2911	17589	4895
ORF233	0	0	0	0	67	749	1685	867
ORF234	0	1	0	2	291	3722	20165	1098
ORF235	0	0	1	17	343	3540	8555	4281
ORF236	0	0	0	7	212	2474	16501	2799
ORF237	0	0	0	40	360	2499	8559	8423
ORF238	0	0	0	1	275	4335	37245	1321
ORF239	0	0	0	0	103	1545	12329	517
ORF24	0	5	43	121	222	1711	2171	3995
ORF240	0	0	0	0	11	143	1057	28
ORF241	0	0	0	1	81	824	3786	482
ORF242	0	0	2	10	2000	19257	34316	35212
ORF243	0	0	0	3	229	2113	3351	2028
ORF244	0	0	0	28	1715	15018	26753	11896
ORF245	0	0	0	5	421	4975	26159	1685
ORF246	0	0	0	4	280	2817	5333	710
ORF247	0	0	1	58	312	2340	2128	2656
ORF248	0	0	0	0	26	480	4390	787
ORF249	0	0	0	1	82	1194	9804	1183
ORF25	0	0	0	10	99	761	915	1011
ORF250	0	0	0	6	385	3322	6981	1297
ORF251	0	0	0	1	57	691	2371	552
ORF252	0	0	0	1	120	1206	5367	780
ORF253	0	0	0	0	302	5113	53742	1770
ORF254	0	0	1	5	1106	14371	114802	3965
ORF255	0	0	0	7	1404	18928	128106	5179
ORF256	0	0	0	1	36	379	2835	2175
ORF257	0	0	1	17	128	932	1232	3603
ORF258	0	0	5	122	859	7237	10643	32842
ORF259	0	8	45	154	872	8631	14963	7871
ORF26	0	0	0	1	8	43	116	84
ORF260	0	6	92	189	303	2111	2807	2233
ORF261	1	0	12	631	6595	64822	77609	86317
ORF262	0	0	0	16	217	2339	11977	10333
ORF263	0	0	38	388	2759	23824	36651	52881
ORF264	0	0	1	20	679	7071	11815	24482
ORF265	0	0	0	17	441	3242	4306	3662
ORF266	0	0	3	31	568	5266	7188	9583
ORF267	0	0	0	1	122	1352	4418	4352
ORF268	0	0	0	5	118	1294	7447	3245
ORF269	0	0	14	146	2175	20130	22439	18446
ORF27	0	0	3	12	234	2063	3243	2515
ORF270	0	0	0	0	8	78	524	27
ORF271	0	0	15	145	1303	9063	10088	16535
ORF272	0	4	76	214	399	3432	5166	17120
ORF273	0	8	69	181	307	3019	3851	11533
ORF274	0	0	3	40	342	3200	3933	8625
ORF275	0	0	5	81	523	4312	7448	23060
ORF276	0	0	0	1	207	1804	3858	3809
ORF277	0	0	8	32	135	979	918	6725
ORF278	0	0	0	0	87	805	940	1252
ORF279	0	0	38	286	2511	24701	37819	63639
ORF28	0	0	0	0	13	171	1147	252
ORF280	0	0	0	1	20	215	1252	238
ORF281	0	0	0	0	96	1724	16586	1632
ORF282	0	0	0	0	12	180	1782	380
ORF283	0	3	20	142	448	4131	4188	4986
ORF284	0	16	122	252	401	3153	2905	3306
ORF285	0	0	3	21	347	3035	3440	2962
ORF286	0	0	4	10	379	4516	12495	8927
ORF287	0	0	8	120	974	9910	35444	17326
ORF288	0	0	0	7	134	1685	2586	3401
ORF289	0	0	5	54	268	1753	1362	872
ORF29	0	0	0	15	168	1720	2411	1177
ORF290	0	0	0	11	887	9560	20486	16707
ORF291	0	0	4	42	202	1687	1875	3925
ORF292	0	0	2	12	191	1729	2357	5708
ORF293	0	0	0	2	18	88	145	828
ORF294	0	3	18	45	54	403	340	199
ORF295	0	1	20	120	238	2345	2140	1689
ORF296	0	0	5	101	549	4777	7132	8246
ORF297	0	0	0	3	91	1497	13788	1170
ORF298	0	0	6	87	534	6199	12243	35185
ORF299	0	0	6	43	247	1926	1678	2142
ORF3	0	0	4	49	548	3520	3037	5943
ORF30	0	0	0	9	48	374	488	897
ORF300	0	0	1	10	209	2264	4876	7891
ORF301	0	0	0	30	543	4975	7937	8026
ORF302	0	0	0	2	1261	16783	45033	24040
ORF303	0	0	3	56	624	5788	9501	7270
ORF304	0	13	153	458	880	7175	5665	4882
ORF305	0	0	0	3	22	297	643	772
ORF306	0	0	0	8	94	1286	7632	2608
ORF307	0	0	1	6	517	4451	6639	3660
ORF308	0	0	0	4	204	2128	10201	2208
ORF309	0	0	7	74	346	3052	3179	3789
ORF31	0	0	1	55	388	2360	1472	3113
ORF310	0	0	0	2	120	1551	12033	1123
ORF311	0	0	0	1	36	345	508	674
ORF312	0	0	0	1	427	5013	8291	4086
ORF313	0	0	14	235	1199	9454	13500	39675
ORF314	0	0	0	5	441	3701	4775	2983
ORF315	0	0	2	13	118	854	2027	7580
ORF316	0	0	11	277	2413	16230	15920	44907
ORF317	0	0	1	4	936	10154	23195	14402
ORF318	0	0	0	13	3809	39181	115272	44313
ORF319	0	0	9	144	1025	10055	18929	17166
ORF32	0	0	0	4	39	470	852	1777
ORF320	0	0	0	2	197	1704	2369	300
ORF321	0	0	1	10	190	1715	8099	3935
ORF322	0	0	0	0	5	51	168	174
ORF323	0	0	0	0	37	343	1165	393
ORF324	0	0	3	1	59	842	7907	1851
ORF325	0	0	1	47	816	8857	26511	58631
ORF326	0	12	112	375	961	7047	10671	46387
ORF327	0	4	12	62	193	1582	2882	15031
ORF328	0	0	2	52	194	1602	2297	7440
ORF329	0	0	0	8	66	1263	12846	2502
ORF33	0	0	0	3	8	140	627	1106
ORF330	0	0	5	151	1596	13190	18716	19276
ORF331	0	0	1	12	147	1404	11164	5708
ORF332	0	0	0	1	69	865	5901	551
ORF333	0	0	0	3	108	1221	7534	1468
ORF334	0	0	0	5	159	1845	3743	6016
ORF335	0	0	1	78	762	7227	6023	16421
ORF336	0	0	0	6	395	3941	7508	5787
ORF337	0	0	1	18	442	4451	22686	11387
ORF338	0	0	1	1	49	568	5429	393
ORF339	0	0	0	5	109	1903	14014	1237
ORF34	0	0	0	37	190	1471	1286	7952
ORF340	0	0	4	196	2922	26496	43369	41672
ORF341	0	0	0	1	15	391	4432	577
ORF342	0	0	0	1	25	383	3311	1510
ORF343	0	0	0	0	9	235	1829	269
ORF344	0	0	0	4	49	540	4167	220
ORF345	0	0	2	13	62	837	4008	1232
ORF346	0	0	0	1	620	6473	10319	5945
ORF347	0	0	9	133	612	4408	3575	11972
ORF348	0	0	0	13	701	6741	28130	5928
ORF349	0	0	0	1	92	1961	20408	507
ORF35	0	0	0	0	44	484	991	184
ORF350	0	0	0	3	46	733	7556	508
ORF351	0	0	0	1	591	11183	105397	3643
ORF352	0	0	0	6	77	611	2366	1265
ORF353	0	0	0	2	148	1844	9730	619
ORF354	0	0	0	5	409	4298	16620	1273
ORF355	0	0	0	6	188	2026	4389	4716
ORF356	0	0	0	22	149	1439	3513	9155
ORF357	0	0	0	1	222	2120	3224	4803
ORF358	0	0	0	6	73	571	678	1107
ORF359	0	0	6	92	380	3250	3267	7040
ORF36	0	0	0	2	209	2297	3707	947
ORF360	0	0	2	3	208	2062	3318	1420
ORF361	0	0	0	8	150	2522	19017	3552
ORF362	0	6	35	72	416	5800	17979	41001
ORF363	0	0	12	306	1646	11209	12267	27905
ORF364	0	0	0	4	243	2611	3618	3693
ORF365	0	1	13	147	673	3975	4868	13936
ORF366	0	0	0	19	242	2355	3650	3048
ORF367	0	0	0	1	176	2126	3177	1713
ORF368	0	12	160	529	1174	11385	26115	76424
ORF369	0	3	55	151	434	3735	10003	8487
ORF37	0	0	1	2	399	7443	73784	2193
ORF370	0	0	0	0	51	423	2333	505
ORF371	0	0	0	2	364	7750	80001	2214
ORF372	0	0	8	142	985	7217	7424	9700
ORF373	0	0	0	1	29	215	781	234
ORF374	0	0	0	1	2	36	157	477
ORF375	0	1	31	186	763	8519	38433	112596
ORF376	0	0	2	86	353	3301	10068	36869
ORF377	0	1	6	12	26	289	472	456
ORF378	0	2	59	199	338	2789	3711	9409
ORF379	0	0	4	159	737	5912	5014	6943
ORF38	0	0	0	20	56	539	1422	3992
ORF380	0	0	0	0	13	185	429	334
ORF381	0	0	1	7	337	3633	6762	4884
ORF382	0	0	0	3	61	579	1335	828
ORF383	0	0	0	11	150	1300	2070	2971
ORF384	0	0	1	7	24	282	456	988
ORF385	0	0	4	16	145	1885	3221	4907
ORF386	0	0	0	5	156	1659	3558	1956
ORF387	0	0	4	79	359	3584	8030	34522
ORF388	0	8	105	264	444	3591	3900	11268
ORF389	0	0	7	62	194	1162	1255	6383
ORF39	0	0	0	0	8	57	181	57
ORF390	0	0	0	0	79	852	1899	2432
ORF391	0	18	275	1575	5543	44473	36407	55197
ORF392	0	6	78	192	336	2980	3214	5115
ORF393	0	0	0	0	117	1019	2515	446
ORF394	0	16	134	804	3467	26248	21825	40970
ORF395	0	2	25	75	203	1768	2227	6509
ORF396	0	0	5	72	442	3428	5296	15670
ORF397	0	0	2	26	132	867	913	3600
ORF398	0	0	0	1	25	383	3047	2147
ORF399	0	0	0	0	8	73	516	134
ORF4	0	0	5	89	732	6567	8093	10549
ORF40	0	4	62	175	414	3217	4402	11917
ORF400	0	0	9	75	425	3540	5175	6279
ORF401	0	9	81	208	281	2188	2528	6837
ORF402	0	0	8	199	1498	12290	10467	20834
ORF403	0	0	0	3	117	1032	1954	1654
ORF404	0	0	4	254	2062	17474	13659	9119
ORF405	0	0	0	4	258	2955	16996	2223
ORF406	0	0	0	0	93	938	3264	1346
ORF407	0	0	0	0	19	175	1495	707
ORF408	0	0	0	8	98	996	2155	2669
ORF409	0	0	11	175	2401	22335	44334	45412
ORF41	0	2	7	36	152	1269	1730	3000
ORF410	0	0	0	1	135	2488	20635	1829
ORF411	0	0	23	249	1450	13123	27966	86124
ORF412	0	0	0	9	84	735	3561	24330
ORF413	0	0	3	17	394	4059	16230	11036
ORF414	0	0	1	7	427	5137	12382	7571
ORF415	0	0	0	9	1521	16152	37756	24237
ORF416	0	0	0	6	1159	12625	31182	18622
ORF417	0	0	0	2	135	1149	1732	1416
ORF418	0	0	3	15	637	9029	22356	11126
ORF419	0	1	0	40	1077	15997	148896	32092
ORF42	0	0	0	1	87	829	1832	903
ORF420	0	0	0	2	316	3339	9164	5182
ORF421	0	0	2	19	681	8147	39247	4758
ORF422	0	0	0	18	452	3853	13095	12045
ORF423	0	0	1	3	51	659	6324	2863
ORF424	0	0	20	525	2666	17637	10255	17020
ORF425	0	0	2	29	419	2949	4745	8266
ORF426	0	0	0	1	288	5565	57184	2755
ORF427	0	0	0	1	160	2635	23698	612
ORF428	0	0	0	0	148	2487	25147	768
ORF429	0	0	32	297	1793	15848	29308	73018
ORF43	0	0	0	2	70	599	1298	871
ORF430	0	0	0	5	273	2014	4204	5151
ORF431	0	0	0	0	24	504	6015	862
ORF432	0	0	0	24	2845	31712	129562	64901
ORF433	0	0	0	42	2576	29534	95350	38129
ORF434	0	0	0	7	2049	25777	68493	94554
ORF435	0	0	16	200	1470	11183	10634	10046
ORF436	0	0	0	2	717	7516	36033	3295
ORF437	0	0	0	0	5	142	774	470
ORF438	0	0	1	12	1522	14315	28303	22343
ORF439	0	0	0	0	205	1960	4785	2403
ORF44	0	1	10	23	25	351	261	159
ORF440	0	11	191	703	1666	14714	18087	39633
ORF441	0	5	39	116	247	2160	3217	10066
ORF442	0	0	0	1	257	2825	14114	4649
ORF443	0	0	0	0	154	1688	8439	1264
ORF444	0	0	0	5	279	2263	3572	4455
ORF445	0	4	49	118	556	4951	21709	7560
ORF446	0	6	66	192	427	3479	4416	9443
ORF447	0	0	0	2	121	1520	11601	2257
ORF448	0	0	24	545	3358	24607	16892	25647
ORF449	0	0	0	10	813	9010	14843	8931
ORF45	0	0	12	46	97	612	839	1653
ORF450	0	0	3	54	284	2105	4254	5976
ORF451	1	0	9	103	448	3523	4539	8691
ORF452	0	0	0	0	20	153	274	257
ORF453	0	0	0	0	29	317	485	408
ORF454	0	0	0	2	110	1616	12105	481
ORF455	0	0	21	288	1094	7355	6264	8194
ORF456	0	0	3	7	633	6817	12238	11250
ORF457	0	0	0	1	171	1591	2663	1248
ORF458	0	0	0	5	1271	11407	21793	15114
ORF459	0	0	0	8	763	5233	12241	6600
ORF46	0	0	0	8	57	541	2493	9619
ORF460	0	0	0	6	214	1874	4690	2863
ORF461	0	0	0	2	41	329	1084	712
ORF47	0	0	2	53	215	2917	13200	47114
ORF48	0	0	0	12	484	4981	8218	9175
ORF49	0	0	2	35	434	3187	3717	6730
ORF5	0	0	0	9	248	2506	14160	12739
ORF50	0	0	0	4	269	2641	3754	1593
ORF51	0	0	2	27	166	1216	1094	1265
ORF52	0	0	0	3	75	713	1230	691
ORF53	0	0	0	7	133	1694	7776	6026
ORF54	0	0	4	80	1332	10304	10405	2170
ORF55	0	0	1	56	780	5721	6461	6065
ORF56	0	0	3	67	533	3935	6115	18610
ORF57	0	0	0	20	255	1539	2228	2986
ORF58	0	0	3	95	2565	20982	25908	12973
ORF59	0	0	0	36	2199	18898	30756	20397
ORF6	0	0	7	54	238	1625	1681	3858
ORF60	0	0	0	1	106	1015	2851	724
ORF61	0	0	1	11	4424	43416	133520	16878
ORF62	0	0	0	0	101	1861	14100	682
ORF63	0	0	0	2	454	7271	60325	2174
ORF64	0	0	0	40	5423	48131	95837	16365
ORF65	0	0	0	16	452	3589	4161	966
ORF66	0	0	0	1	90	1238	6779	1345
ORF67	0	11	130	461	1104	9986	14991	49432
ORF68	0	15	138	393	1335	13473	38218	162111
ORF69	0	0	0	0	27	405	3188	304
ORF7	0	0	2	27	348	2730	4016	4405
ORF70	0	0	0	4	147	1734	7535	3314
ORF71	0	0	2	2	721	6982	19461	10409
ORF72	0	0	1	7	913	21781	238118	7778
ORF73	0	0	0	0	0	3	16	20
ORF74	0	0	0	8	407	5031	35929	2226
ORF75	0	0	1	4	455	5878	34330	5092
ORF76	0	0	0	0	61	1251	8738	1635
ORF77	0	0	0	11	725	7645	13989	21694
ORF78	0	0	2	17	41	270	591	1159
ORF79	0	0	1	1	25	237	1840	1713
ORF8	0	0	4	2	61	1053	11450	2335
ORF80	0	0	0	8	1209	12691	17617	13118
ORF81	0	0	11	217	1226	8481	7359	17634
ORF82	0	0	1	11	104	989	4629	4315
ORF83	0	0	2	39	201	1828	4308	3872
ORF84	0	7	60	189	586	5788	22174	2506
ORF85	0	0	0	7	124	1682	15071	922
ORF86	0	0	1	11	260	2655	3655	3557
ORF87	0	0	0	5	92	884	3401	1788
ORF88	0	0	0	2	27	402	2189	421
ORF89	0	0	0	8	36	439	1283	1662
ORF9	0	11	216	1660	15384	148306	334900	246413
ORF90	0	0	0	8	265	2448	4427	8188
ORF91	0	0	1	0	17	188	367	1308
ORF92	0	0	9	191	815	6048	4638	12112
ORF93	0	0	0	2	50	886	7941	2981
ORF94	0	12	68	155	338	2323	3758	11583
ORF95	0	9	123	498	1342	11288	10944	41764
ORF96	0	0	0	3	137	1385	2033	1635
ORF97	0	0	27	182	717	5504	7530	32787
ORF98	0	0	12	144	780	7908	10309	27286
ORF99	0	18	159	287	383	3081	3829	10261

### Sheet: Raw_counts_mito
mito_0h	mito_1h	mito_2h	mito_4h	mito_8h	mito_16h	mito_24h	mito_48h
AccaoMp01	0	0	0	0	0	0	0	0
AccaoMp02	0	0	0	0	0	0	0	0
AccaoMp03	0	0	0	0	0	0	0	0
AccaoMp04	43	21	25	37	23	24	22	34
AccaoMp05	2	7	1	2	1	5	5	7
AccaoMp06	1	0	0	0	1	0	0	0
AccaoMp07	18	7	10	9	9	6	7	3
AccaoMp08	11	9	4	12	5	6	1	5
AccaoMp09	12	6	2	2	4	1	4	1
AccaoMp10	20	4	8	3	5	5	5	1
AccaoMp11	9	1	2	6	1	1	1	1
AccaoMp12	2	4	4	1	0	2	0	2
AccaoMp13	23	20	12	30	12	26	22	29
AccaoMp14	13	8	12	13	4	9	12	5
AccaoMp15	0	1	1	0	0	0	0	0
AccaoMp16	3	3	6	2	0	0	1	1
AccaoMp17	21	9	5	5	2	6	5	6
AccaoMp18	34	20	14	15	15	16	23	26
AccaoMp19	14	6	9	18	12	13	4	10
AccaoMp20	0	0	0	0	0	0	0	0
AccaoMp21	3	0	0	0	3	1	2	2
AccaoMp22	6	0	3	3	1	1	2	1
AccaoMp23	12	1	4	3	3	2	2	3
AccaoMp24	0	0	0	0	1	0	0	0
AccaoMp25	0	0	1	1	0	0	0	0
AccaoMp26	1	0	0	0	1	0	3	1
AccaoMp27	2	2	2	0	1	0	0	0
AccaoMp28	0	1	0	0	0	0	0	0
AccaoMp29	0	0	0	0	0	0	0	0
AccaoMp30	1	0	1	1	0	1	0	2
AccaoMp31	1	0	0	0	0	0	0	0
AccaoMp32	0	0	0	0	0	0	0	0
AccaoMp33	6	2	3	0	0	2	0	1
AccaoMp34	0	0	0	0	0	0	0	0
AccaoMp35	0	0	0	0	0	0	0	0
AccaoMp36	6	2	2	1	1	0	1	0
AccaoMp37	11	2	3	3	3	5	3	4
AccaoMp38	47	15	19	22	11	12	23	18
AccaoMp39	3	0	3	2	1	0	1	1
AccaoMp40	50	25	28	38	29	29	19	33
AccaoMr41	1047	404	375	450	365	355	403	477
AccaoMr42	669	252	234	310	303	238	451	374
AccaoMt43	1	0	0	0	0	0	0	0
AccaoMt44	0	0	0	0	0	0	0	0
AccaoMt45	0	0	0	0	0	0	0	0
AccaoMt46	0	0	0	0	0	0	0	0
AccaoMt47	0	0	0	0	0	0	0	0
AccaoMt48	0	0	0	0	0	0	0	0
AccaoMt50	0	0	0	0	0	0	0	0
AccaoMt51	2	3	1	2	3	1	4	0
AccaoMt52	0	0	0	0	0	0	0	0
AccaoMt53	0	0	0	0	0	0	0	0
AccaoMt54	0	1	0	0	0	0	0	0
AccaoMt55	0	0	0	0	0	0	0	0
AccaoMt56	0	0	0	0	0	0	0	0
AccaoMt57	0	0	0	0	0	0	0	0
AccaoMt58	0	0	0	0	0	0	0	0
